# Novel Fas-TNFR chimeras that prevents Fas ligand-mediated kill and signals synergistically to enhance CAR T-cell efficacy

**DOI:** 10.1101/2023.02.22.529492

**Authors:** Callum McKenzie, Mohamed El-Kholy, Farhaan Parekh, Mathew Robson, Katarina Lamb, Christopher Allen, James Sillibourne, Shaun Cordoba, Simon Thomas, Martin Pule

**Author notes:** Correspondence should be addressed to M.P.

## Abstract

The hostile tumour microenvironment limits the efficacy of adoptive cell therapies. Activation of the Fas death receptor initiates apoptosis and disrupting these receptors could be key to increase CAR T-cell efficacy. We screened a library of Fas-TNFR proteins identifying several novel chimeras that not only prevented Fas ligand-mediated kill, but also enhanced CAR T-cell efficacy by signalling synergistically with the CAR. Upon binding Fas ligand, Fas-CD40 activated the NF-κB pathway, inducing greatest proliferation and IFNγ release out of all Fas-TNFRs tested. Fas-CD40 induced profound transcriptional modifications, particularly genes relating to the cell cycle, metabolism, and chemokine signalling. Co-expression of Fas-CD40 with either 4-1BB- or CD28-containing CARs increased *in vitro* efficacy by eliciting maximal CAR T-cell proliferation and cancer target cytotoxicity, and enhanced tumour killing and overall mouse survival *in vivo*. Functional activity of the Fas-TNFRs were dependent on the co-stimulatory domain within the CAR, highlighting crosstalk between signalling pathways. Furthermore, we show that a major source for Fas-TNFR activation derives from CAR T cells themselves via activation-induced Fas ligand upregulation, highlighting a universal role of Fas-TNFRs in augmenting CAR T-cell responses. We have identified Fas-CD40 as the optimal chimera for overcoming Fas ligand-mediated kill and enhancing CAR T-cell efficacy.

## Supplementary material for "Novel Fas-TNFR chimeras that prevents Fas ligand-mediated kill and signals synergistically to enhance CAR T-cell efficacy": e-table 1

### Sheet: 19z + FasDD v 19z (- FasL)
	Log2 fold change	std error (log2)	Lower confidence limit (log2)	Upper confidence limit (log2)	Linear fold change	Lower confidence limit (linear)	Upper confidence limit (linear)	P-value	BY.p.value	method	Gene.sets	probe.ID
SERPINB9-mRNA	0.797	0.159	0.486	1.11	1.74	1.4	2.15	0.00102	1	lm.nb	Exhaustion, Interactions with Non-lymphoid Cells	NM_004155.3:950
SLC25A6-mRNA	0.394	0.0969	0.204	0.584	1.31	1.15	1.5	0.0036	1	loglinear	Metabolism, Mitochondrial biogenesis	NM_001636.3:1080
AHR-mRNA	1.02	0.267	0.501	1.55	2.03	1.42	2.92	0.00497	1	lm.nb	Innate-like T-cells, Phenotype, Th17	NM_001621.3:1900
SH2D1A-mRNA	0.524	0.143	0.244	0.803	1.44	1.18	1.75	0.00629	1	lm.nb	Cell Types, Cytotoxicity, Exhaustion, Interactions with Non-lymphoid Cells, Toxicity	NM_002351.4:495
IL6ST-mRNA	0.593	0.168	0.263	0.923	1.51	1.2	1.9	0.0078	1	lm.nb	Activation, Interleukin Signaling, JAK-STAT, Phenotype, Th17, Toxicity	NM_002184.2:2505
LDHA-mRNA	0.699	0.212	0.284	1.11	1.62	1.22	2.17	0.0109	1	lm.nb	Activation, Glycolysis, Metabolism, Myc targets, Oxidative phosphorylation	NM_001165414.1:1690
CASP3-mRNA	0.553	0.169	0.221	0.885	1.47	1.17	1.85	0.0114	1	lm.nb	Activation, Apoptosis, Cytotoxicity, Exhaustion, MAPK and PI3K Signaling, T-cell exhaustion markers, Toxicity	NM_004346.3:2156
PIK3R1-mRNA	0.702	0.221	0.269	1.13	1.63	1.2	2.2	0.0131	1	lm.nb	Activation, Apoptosis, Autophagy, Exhaustion, Innate-like T-cells, JAK-STAT, MAPK and PI3K Signaling, Metabolism, mTOR, Persistence, Phenotype, T-cell migration, TCR signaling	NM_181504.2:1105
NME2-mRNA	0.415	0.135	0.151	0.679	1.33	1.11	1.6	0.0151	1	lm.nb	Activation, Myc targets	NM_001018137.2:669
TRBV7-3-mRNA	-1.17	0.379	-1.91	-0.422	0.446	0.266	0.746	0.0153	1	lm.nb	TCR Diversity	TCRVB_019.1:163
OAS2-mRNA	0.429	0.14	0.154	0.704	1.35	1.11	1.63	0.0155	1	lm.nb	Toxicity, Type I interferon signaling, Type II interferon signaling	NM_016817.2:480
IFNGR1-mRNA	0.668	0.226	0.226	1.11	1.59	1.17	2.16	0.0181	1	lm.nb	Activation, Cytotoxicity, JAK-STAT, Phenotype, Th1, Toxicity, Type II interferon signaling	NM_000416.2:392
NKG7-mRNA	1.05	0.364	0.336	1.76	2.07	1.26	3.39	0.0204	1	lm.nb	Cell Types	NM_005601.3:632
GRK2-mRNA	0.448	0.156	0.141	0.754	1.36	1.1	1.69	0.021	1	lm.nb	Activation, Chemokine Signaling, Toxicity	NM_001619.2:555
GNAI2-mRNA	0.507	0.179	0.155	0.858	1.42	1.11	1.81	0.0223	1	lm.nb	Persistence, T-cell migration	NM_002070.2:1000
TRDC-mRNA	1.39	0.507	0.397	2.39	2.62	1.32	5.22	0.0253	1	lm.nb	TCR Diversity	ENST00000390477.1:310
IL2RA-mRNA	0.834	0.306	0.234	1.43	1.78	1.18	2.7	0.0261	1	lm.nb	Activation, Interleukin Signaling, JAK-STAT, MAPK and PI3K Signaling, Phenotype, Th2, Toxicity	NM_000417.1:1000
NSD2-mRNA	0.514	0.189	0.143	0.884	1.43	1.1	1.85	0.0263	1	lm.nb	Cell Cycle, Metabolism	NM_007331.1:1260
CKAP5-mRNA	1.21	0.45	0.328	2.09	2.31	1.26	4.27	0.0276	1	lm.nb	Cell Cycle, Metabolism	NM_014756.2:1415
ID2-mRNA	0.926	0.345	0.249	1.6	1.9	1.19	3.04	0.0278	1	lm.nb	Innate-like T-cells, Phenotype, TGF-beta	NM_002166.4:505
UBE2I-mRNA	0.326	0.122	0.087	0.565	1.25	1.06	1.48	0.0282	1	loglinear	Cell Cycle, Metabolism, NF-kB, Toxicity	NM_194260.2:304
PGK1-mRNA	0.39	0.147	0.102	0.679	1.31	1.07	1.6	0.0293	1	lm.nb	Glycolysis, Metabolism	NM_000291.2:1030
DOCK2-mRNA	0.406	0.154	0.104	0.707	1.32	1.08	1.63	0.0297	1	lm.nb	Activation, Chemokine Signaling, Toxicity	NM_004946.2:2430
IL23R-mRNA	-1.49	0.569	-2.61	-0.379	0.355	0.164	0.769	0.0303	1	lm.nb	Activation, Interleukin Signaling, JAK-STAT, Phenotype, Th17, Toxicity	NM_144701.2:1800
COX6C-mRNA	0.382	0.147	0.0938	0.67	1.3	1.07	1.59	0.0317	1	lm.nb	Metabolism, Oxidative phosphorylation	NM_004374.2:69
TRAV19-mRNA	-0.388	0.15	-0.683	-0.093	0.764	0.623	0.938	0.0327	1	loglinear	Exhaustion, Interactions with Non-lymphoid Cells, TCR Diversity	TCRVA_027.1:227
CDC42-mRNA	0.363	0.142	0.0857	0.641	1.29	1.06	1.56	0.0334	1	lm.nb	Activation, MAPK and PI3K Signaling, Persistence, T-cell migration, TCR signaling	NM_001039802.1:390
OPA1-mRNA	0.383	0.15	0.0901	0.677	1.3	1.06	1.6	0.0335	1	loglinear	Apoptosis, Exhaustion, Metabolism, Mitochondrial biogenesis	NM_130837.1:1355
IL32-mRNA	0.568	0.221	0.133	1	1.48	1.1	2	0.0335	1	lm.nb	Activation, Interleukin Signaling, Toxicity	NM_004221.4:358
MX1-mRNA	1.29	0.521	0.268	2.31	2.45	1.2	4.97	0.0384	1	lm.nb	Toxicity, Type I interferon signaling	NM_002462.2:1485
SLAMF6-mRNA	0.414	0.168	0.0849	0.743	1.33	1.06	1.67	0.0389	1	lm.nb	Exhaustion, Interactions with Non-lymphoid Cells, NKT Receptors, Toxicity	NM_001184714.1:903
CXCR4-mRNA	0.732	0.3	0.145	1.32	1.66	1.11	2.5	0.0404	1	lm.nb	Activation, Chemokine Signaling, Persistence, T-cell migration, Toxicity	NM_003467.2:1335
PRF1-mRNA	0.735	0.304	0.138	1.33	1.66	1.1	2.52	0.0423	1	lm.nb	Apoptosis, Cell Types, Cytotoxicity, Exhaustion, Innate-like T-cells, Phenotype, Toxicity	NM_005041.3:2120
DVL2-mRNA	-0.585	0.246	-1.07	-0.104	0.667	0.478	0.931	0.0444	1	lm.nb	Metabolism, mTOR, Notch, Phenotype, Wnt signaling	NM_004422.2:1025
SMAD2-mRNA	0.489	0.207	0.0834	0.895	1.4	1.06	1.86	0.0458	1	lm.nb	Cell Cycle, Metabolism, Phenotype, TGF-beta, Th17, Th9, Treg	NM_005901.5:1678
PPIA-mRNA	0.45	0.193	0.0712	0.829	1.37	1.05	1.78	0.0483	1	lm.nb	Activation, NFAT	NM_021130.3:315
KLRD1-mRNA	1.35	0.583	0.204	2.49	2.54	1.15	5.61	0.0497	1	lm.nb	Cell Types, Cytotoxicity, Exhaustion, Interactions with Non-lymphoid Cells, NKT Receptors, Toxicity	NM_007334.2:2189
LILRB3-mRNA	-0.959	0.425	-1.79	-0.126	0.515	0.289	0.917	0.0541	1	lm.nb	Exhaustion, Interactions with Non-lymphoid Cells	NM_006864.3:1102
IL4R-mRNA	0.875	0.393	0.106	1.64	1.83	1.08	3.13	0.0563	1	lm.nb	Activation, Interleukin Signaling, JAK-STAT, MAPK and PI3K Signaling, Phenotype, Th2, Toxicity	NM_000418.3:1510
OMA1-mRNA	0.537	0.242	0.0624	1.01	1.45	1.04	2.02	0.0574	1	lm.nb	Apoptosis, Exhaustion	NM_145243.3:1410
IFNAR1-mRNA	0.396	0.179	0.0457	0.746	1.32	1.03	1.68	0.0576	1	loglinear	Activation, Cytotoxicity, Innate-like T-cells, JAK-STAT, MAPK and PI3K Signaling, Phenotype, Toxicity, Type I interferon signaling	NM_000629.2:782
NMT1-mRNA	0.365	0.165	0.0416	0.688	1.29	1.03	1.61	0.0579	1	lm.nb	Apoptosis, Exhaustion	NM_021079.3:1206
CXCR3-mRNA	0.514	0.233	0.0577	0.969	1.43	1.04	1.96	0.0583	1	lm.nb	Activation, Chemokine Signaling, Toxicity	NM_001504.1:80
IKZF2-mRNA	0.992	0.453	0.104	1.88	1.99	1.07	3.68	0.0599	1	lm.nb	Phenotype, Th2	NM_001079526.1:3362
CHMP4A-mRNA	0.34	0.155	0.0355	0.644	1.27	1.02	1.56	0.06	1	loglinear	Autophagy, Metabolism	NM_014169.2:770
OAS1-mRNA	1.48	0.678	0.152	2.81	2.79	1.11	7.01	0.0605	1	lm.nb	Toxicity, Type I interferon signaling, Type II interferon signaling	NM_001032409.1:805
GARS-mRNA	0.356	0.164	0.035	0.677	1.28	1.02	1.6	0.0614	1	lm.nb	Metabolism, Mitochondrial biogenesis	NM_002047.2:1230
TRIM25-mRNA	0.378	0.176	0.0319	0.724	1.3	1.02	1.65	0.0647	1	loglinear	NF-kB, Toxicity, Type II interferon signaling	NM_005082.4:3414
HSPA9-mRNA	0.493	0.232	0.038	0.949	1.41	1.03	1.93	0.0665	1	lm.nb	Metabolism, Mitochondrial biogenesis	NM_004134.4:975
UBE2V1-mRNA	0.338	0.16	0.0244	0.652	1.26	1.02	1.57	0.0676	1	lm.nb	Activation, Antigen processing & presentation	NM_001257397.1:453
TFDP1-mRNA	0.973	0.461	0.0693	1.88	1.96	1.05	3.67	0.0679	1	lm.nb	Apoptosis, Cell Cycle, Exhaustion, Metabolism, Notch, Phenotype, TGF-beta	NM_007111.4:1826
FH-mRNA	0.512	0.245	0.0323	0.991	1.43	1.02	1.99	0.0698	1	lm.nb	Metabolism, Oxidative phosphorylation	NM_000143.2:203
PSMA2-mRNA	0.528	0.253	0.0328	1.02	1.44	1.02	2.03	0.07	1	lm.nb	Activation, Antigen processing & presentation, Apoptosis, Cell Cycle, Exhaustion, Metabolism, Notch, Phenotype, Wnt signaling	NM_002787.4:460
GZMB-mRNA	1.83	0.88	0.103	3.55	3.55	1.07	11.7	0.0714	1	lm.nb	Apoptosis, Cell Types, Cytotoxicity, Exhaustion, Innate-like T-cells, Notch, Phenotype, Toxicity	NM_004131.3:540
HSPE1-mRNA	0.411	0.198	0.0226	0.799	1.33	1.02	1.74	0.0717	1	lm.nb	Activation, Metabolism, Mitochondrial biogenesis, Myc targets	NM_002157.2:607
ATP5MF-mRNA	0.407	0.197	0.0205	0.794	1.33	1.01	1.73	0.0729	1	lm.nb	Metabolism, Mitochondrial biogenesis, Oxidative phosphorylation	NM_004889.2:375
COX7B-mRNA	0.509	0.251	0.0169	1	1.42	1.01	2	0.0772	1	lm.nb	Metabolism, Oxidative phosphorylation	NM_001866.2:159
TFB2M-mRNA	0.652	0.324	0.018	1.29	1.57	1.01	2.44	0.0786	1	lm.nb	Metabolism, Mitochondrial biogenesis	NM_022366.2:65
RUNX3-mRNA	0.299	0.149	0.0069	0.591	1.23	1	1.51	0.0797	1	lm.nb	Phenotype, Th2, Wnt signaling	NM_004350.1:2085
IL2RG-mRNA	0.391	0.195	0.00784	0.774	1.31	1.01	1.71	0.0805	1	lm.nb	Activation, Interleukin Signaling, JAK-STAT, MAPK and PI3K Signaling, Phenotype, Th17, Th2, Toxicity	NM_000206.1:595
CALM1-mRNA	-0.455	0.228	-0.902	-0.00707	0.73	0.535	0.995	0.0817	1	lm.nb	Activation, Metabolism, Mitochondrial biogenesis, NFAT, Phenotype, Wnt signaling	NM_006888.3:1683
TIMM23-mRNA	0.546	0.275	0.00636	1.08	1.46	1	2.12	0.0826	1	lm.nb	Metabolism, Mitochondrial biogenesis	NM_006327.2:685
PSMA3-mRNA	0.44	0.222	0.00498	0.875	1.36	1	1.83	0.0827	1	lm.nb	Activation, Antigen processing & presentation, Apoptosis, Cell Cycle, Exhaustion, Metabolism, Notch, Phenotype, Wnt signaling	NM_152132.1:465
SMC2-mRNA	0.959	0.487	0.00573	1.91	1.94	1	3.77	0.0841	1	lm.nb	Cell Cycle, Metabolism	NM_001042551.1:1855
NCAPD2-mRNA	0.707	0.36	0.00162	1.41	1.63	1	2.66	0.0851	1	lm.nb	Cell Cycle, Metabolism	NM_014865.3:3160
HIF1A-mRNA	0.333	0.17	-0.00022	0.666	1.26	1	1.59	0.0858	1	lm.nb	Activation, Autophagy, Circadian Clock, Interleukin Signaling, Metabolism, Notch, Phenotype, Th17, Toxicity	NM_001530.2:1985
NAA20-mRNA	0.565	0.289	-0.00205	1.13	1.48	0.999	2.19	0.0866	1	lm.nb	Metabolism, Mitochondrial biogenesis	NM_016100.3:585
UBE2F-mRNA	0.562	0.29	-0.0074	1.13	1.48	0.995	2.19	0.0891	1	lm.nb	Activation, Antigen processing & presentation	NM_080678.1:1087
HLA-E-mRNA	0.341	0.177	-0.00466	0.687	1.27	0.997	1.61	0.0892	1	lm.nb	Activation, Antigen processing & presentation, Exhaustion, Interactions with Non-lymphoid Cells, Toxicity, Type I interferon signaling, Type II interferon signaling	NM_005516.4:1204
IRF1-mRNA	-0.443	0.23	-0.894	0.00778	0.736	0.538	1.01	0.0903	1	lm.nb	Toxicity, Type I interferon signaling, Type II interferon signaling	NM_002198.2:15
NME1-mRNA	0.635	0.331	-0.0136	1.28	1.55	0.991	2.44	0.0913	1	lm.nb	Activation, Myc targets	NM_000269.2:500
RELA-mRNA	0.315	0.165	-0.00817	0.639	1.24	0.994	1.56	0.0925	1	loglinear	Activation, Apoptosis, Exhaustion, Innate-like T-cells, Interleukin Signaling, MAPK and PI3K Signaling, NF-kB, Phenotype, TCR signaling, Th1, Th9, Toxicity	NM_021975.3:1990
SKP1-mRNA	0.353	0.186	-0.0115	0.718	1.28	0.992	1.64	0.0943	1	lm.nb	Activation, Antigen processing & presentation, Cell Cycle, Circadian Clock, Metabolism, Notch, Phenotype, TGF-beta, Wnt signaling	NM_170679.2:630
RAE1-mRNA	0.575	0.306	-0.0241	1.17	1.49	0.983	2.26	0.0967	1	lm.nb	Cell Cycle, Glycolysis, Metabolism	NM_003610.3:980
SLC7A5-mRNA	0.557	0.296	-0.0239	1.14	1.47	0.984	2.2	0.097	1	lm.nb	Metabolism, mTOR	NM_003486.5:785
FNIP1-mRNA	0.482	0.258	-0.0235	0.988	1.4	0.984	1.98	0.0986	1	loglinear	Metabolism, mTOR	NM_001008738.2:1264
NR3C1-mRNA	0.286	0.154	-0.0157	0.587	1.22	0.989	1.5	0.1	1	lm.nb	Circadian Clock, Metabolism	NM_001018077.1:2822
CTSW-mRNA	0.614	0.332	-0.037	1.27	1.53	0.975	2.4	0.102	1	lm.nb	Apoptosis, Cell Types, Exhaustion	NM_001335.3:1075
GZMK-mRNA	1.02	0.556	-0.0694	2.11	2.03	0.953	4.32	0.104	1	lm.nb	Innate-like T-cells, Phenotype	NM_002104.2:700
HAVCR2-mRNA	1.19	0.651	-0.0864	2.47	2.28	0.942	5.52	0.105	1	lm.nb	Activation, Costimulatory Molecules, Exhaustion, T-cell exhaustion markers	NM_032782.3:955
NDUFAB1-mRNA	0.479	0.264	-0.0384	0.997	1.39	0.974	2	0.107	1	lm.nb	Lipid Metabolism, Metabolism, Oxidative phosphorylation	NM_005003.2:490
SHMT2-mRNA	0.772	0.43	-0.0697	1.61	1.71	0.953	3.06	0.11	1	lm.nb	Metabolism, One-carbon metabolism	NM_001166356.1:1460
CPT1A-mRNA	0.467	0.26	-0.0422	0.977	1.38	0.971	1.97	0.11	1	loglinear	Circadian Clock, Lipid Metabolism, Mitochondrial biogenesis, Phenotype, Vitamin A (RA) signaling	NM_001876.3:1355
MTHFD2-mRNA	0.627	0.356	-0.0718	1.33	1.54	0.951	2.51	0.117	1	lm.nb	Metabolism, One-carbon metabolism	NM_006636.3:1005
CBR4-mRNA	0.477	0.273	-0.0587	1.01	1.39	0.96	2.02	0.119	1	lm.nb	Lipid Metabolism, Metabolism	NM_032783.4:520
GZMA-mRNA	0.841	0.482	-0.104	1.79	1.79	0.93	3.45	0.119	1	lm.nb	Apoptosis, Cell Types, Cytotoxicity, Exhaustion, Innate-like T-cells, Phenotype, Toxicity	NM_006144.2:155
NFATC1-mRNA	0.561	0.327	-0.0793	1.2	1.48	0.947	2.3	0.124	1	lm.nb	Activation, Cytotoxicity, MAPK and PI3K Signaling, NFAT, Phenotype, TCR signaling, Toxicity, Wnt signaling	NM_172389.1:1984
CD84-mRNA	0.649	0.379	-0.0929	1.39	1.57	0.938	2.62	0.125	1	lm.nb	Cell Types	NM_001184879.1:28
TNF-mRNA	0.755	0.442	-0.112	1.62	1.69	0.925	3.08	0.126	1	lm.nb	Activation, Apoptosis, Cytotoxicity, Exhaustion, Innate-like T-cells, Interleukin Signaling, MAPK and PI3K Signaling, Metabolism, mTOR, NF-kB, Phenotype, TCR signaling, TGF-beta, Th17, Toxicity	NM_000594.2:1010
STAT2-mRNA	0.769	0.459	-0.13	1.67	1.7	0.914	3.18	0.132	1	lm.nb	Activation, JAK-STAT, Toxicity, Type I interferon signaling	NM_005419.3:1390
LAT-mRNA	0.388	0.233	-0.068	0.844	1.31	0.954	1.79	0.134	1	lm.nb	Activation, Cytotoxicity, NF-kB, TCR signaling, Toxicity	NM_001014987.1:1290
FAS-mRNA	0.3	0.18	-0.0525	0.652	1.23	0.964	1.57	0.134	1	lm.nb	Activation, Apoptosis, Cytotoxicity, Exhaustion, MAPK and PI3K Signaling, Toxicity	NM_000043.4:398
ADAR-mRNA	0.4	0.241	-0.0718	0.871	1.32	0.951	1.83	0.135	1	lm.nb	Toxicity, Type I interferon signaling	NM_001111.3:6091
TRDV1-mRNA	0.896	0.54	-0.163	1.96	1.86	0.893	3.88	0.136	1	lm.nb	TCR Diversity	ENST00000390452.1:247
RPL23-mRNA	0.195	0.118	-0.0369	0.427	1.14	0.975	1.34	0.138	1	lm.nb	Activation, Myc targets	NM_000978.3:71
XAF1-mRNA	0.489	0.298	-0.0947	1.07	1.4	0.936	2.1	0.139	1	lm.nb	Toxicity, Type I interferon signaling	NM_199139.2:313
NDUFA1-mRNA	0.328	0.2	-0.0643	0.72	1.26	0.956	1.65	0.14	1	lm.nb	Metabolism, Oxidative phosphorylation	NM_004541.3:240
CDC26-mRNA	0.73	0.446	-0.143	1.6	1.66	0.906	3.04	0.14	1	lm.nb	Activation, Antigen processing & presentation, Cell Cycle, Metabolism	NM_139286.3:280
SMAD3-mRNA	0.346	0.211	-0.0679	0.759	1.27	0.954	1.69	0.14	1	lm.nb	Cell Cycle, Metabolism, Notch, Phenotype, TGF-beta, Th17, Th9, Treg, Wnt signaling	NM_005902.3:4220
LPAR6-mRNA	0.78	0.479	-0.159	1.72	1.72	0.896	3.29	0.142	1	lm.nb	Activation, MAPK and PI3K Signaling	NM_005767.3:1210
CD3D-mRNA	0.238	0.147	-0.0492	0.526	1.18	0.966	1.44	0.143	1	lm.nb	Activation, Cell Types, Exhaustion, Interactions with Non-lymphoid Cells, TCR signaling	NM_000732.4:110
ISG15-mRNA	0.604	0.372	-0.125	1.33	1.52	0.917	2.52	0.143	1	lm.nb	Toxicity, Type I interferon signaling	NM_005101.3:305
NFAT5-mRNA	0.852	0.528	-0.182	1.89	1.81	0.882	3.7	0.145	1	lm.nb	Activation, NFAT	NM_173214.1:3290
LAG3-mRNA	1	0.625	-0.225	2.22	2	0.856	4.67	0.148	1	lm.nb	Activation, Antigen processing & presentation, Cell Types, Costimulatory Molecules, Exhaustion, T-cell exhaustion markers	NM_002286.5:1735
TRIM22-mRNA	0.372	0.234	-0.0855	0.83	1.29	0.942	1.78	0.15	1	lm.nb	Toxicity, Type II interferon signaling	NM_006074.3:1745
LTA-mRNA	1.1	0.692	-0.256	2.46	2.14	0.837	5.48	0.151	1	lm.nb	Innate-like T-cells, NF-kB, Phenotype, Toxicity	NM_000595.2:885
MAP3K14-mRNA	0.385	0.243	-0.0901	0.86	1.31	0.939	1.82	0.151	1	lm.nb	Activation, Apoptosis, Exhaustion, MAPK and PI3K Signaling, NF-kB, TCR signaling, Toxicity	NM_003954.1:620
ATG7-mRNA	0.455	0.287	-0.109	1.02	1.37	0.927	2.03	0.152	1	lm.nb	Activation, Antigen processing & presentation, Autophagy, Metabolism, Mitochondrial biogenesis	NM_001136031.2:406
OAS3-mRNA	0.814	0.518	-0.2	1.83	1.76	0.87	3.55	0.154	1	lm.nb	Toxicity, Type I interferon signaling, Type II interferon signaling	NM_006187.2:4980
TRBV9-mRNA	0.504	0.321	-0.125	1.13	1.42	0.917	2.19	0.155	1	lm.nb	TCR Diversity	TCRVB_025.1:175
TRBV18-mRNA	0.445	0.284	-0.112	1	1.36	0.925	2	0.156	1	lm.nb	TCR Diversity	TCRVB_039.1:156
ADD1-mRNA	0.288	0.185	-0.0744	0.65	1.22	0.95	1.57	0.158	1	lm.nb	Apoptosis, Exhaustion	NM_001119.4:622
CD69-mRNA	0.476	0.306	-0.124	1.08	1.39	0.918	2.11	0.158	1	lm.nb	Activation, Phenotype, Treg	NM_001781.1:460
TRAV1-2-mRNA	0.737	0.474	-0.192	1.67	1.67	0.876	3.17	0.158	1	lm.nb	TCR Diversity	TCRVA_002.1:187
IFNG-mRNA	1.24	0.801	-0.331	2.81	2.36	0.795	7	0.161	1	lm.nb	Activation, Cytotoxicity, Innate-like T-cells, Interleukin Signaling, JAK-STAT, Phenotype, TCR signaling, TGF-beta, Th1, Toxicity, Type II interferon signaling	NM_000619.2:970
ACSL5-mRNA	0.842	0.548	-0.232	1.92	1.79	0.851	3.78	0.163	1	lm.nb	Lipid Metabolism, Metabolism	NM_203379.1:2109
DIABLO-mRNA	0.389	0.253	-0.107	0.885	1.31	0.928	1.85	0.163	1	loglinear	Apoptosis, Exhaustion, Metabolism, Mitochondrial biogenesis	NM_138930.2:855
MID1IP1-mRNA	0.419	0.273	-0.116	0.953	1.34	0.923	1.94	0.164	1	lm.nb	Lipid Metabolism, Metabolism	NM_021242.4:852
IRF9-mRNA	0.279	0.182	-0.0779	0.636	1.21	0.947	1.55	0.164	1	lm.nb	Activation, JAK-STAT, Toxicity, Type I interferon signaling, Type II interferon signaling	NM_006084.4:385
STAT3-mRNA	0.365	0.24	-0.105	0.835	1.29	0.93	1.78	0.166	1	lm.nb	Activation, Apoptosis, Exhaustion, JAK-STAT, Phenotype, Tfh, Th17, Treg	NM_003150.3:2060
HMGCR-mRNA	0.592	0.391	-0.175	1.36	1.51	0.886	2.56	0.169	1	lm.nb	Lipid Metabolism, Metabolism	NM_000859.2:555
TFRC-mRNA	0.853	0.568	-0.26	1.97	1.81	0.835	3.91	0.172	1	lm.nb	Activation, Myc targets	NM_003234.1:1220
TRAF3-mRNA	0.425	0.284	-0.132	0.982	1.34	0.912	1.98	0.173	1	lm.nb	Innate-like T-cells, NF-kB, Phenotype, Toxicity	NM_145725.2:720
TICAM1-mRNA	0.744	0.5	-0.237	1.72	1.67	0.848	3.3	0.176	1	lm.nb	Apoptosis, Exhaustion, Innate-like T-cells, NF-kB, Phenotype, Toxicity	NM_014261.1:518
GLUD1/2-mRNA	0.204	0.138	-0.0668	0.476	1.15	0.955	1.39	0.178	1	loglinear	Glutamine metabolism, Metabolism, Mitochondrial biogenesis	NM_012084.3:1370
TRBV15-mRNA	0.603	0.411	-0.202	1.41	1.52	0.869	2.65	0.18	1	lm.nb	TCR Diversity	TCRVB_037.1:187
PRDM1-mRNA	0.874	0.596	-0.293	2.04	1.83	0.816	4.12	0.18	1	lm.nb	Phenotype, Treg	NM_182907.1:310
NFKB2-mRNA	0.381	0.26	-0.128	0.89	1.3	0.915	1.85	0.18	1	lm.nb	Activation, MAPK and PI3K Signaling, NF-kB, Toxicity	NM_002502.2:825
IL2RB-mRNA	0.437	0.298	-0.147	1.02	1.35	0.903	2.03	0.181	1	lm.nb	Activation, Interleukin Signaling, JAK-STAT, MAPK and PI3K Signaling, Phenotype, Th2, Toxicity	NM_000878.2:1980
PKM-mRNA	0.776	0.53	-0.264	1.82	1.71	0.833	3.52	0.182	1	lm.nb	Glycolysis, Metabolism	NM_182471.1:2105
PGAM1-mRNA	0.523	0.361	-0.184	1.23	1.44	0.88	2.35	0.185	1	lm.nb	Glycolysis, Metabolism	NM_002629.2:1037
COX6B1-mRNA	0.162	0.113	-0.0597	0.383	1.12	0.959	1.3	0.19	1	loglinear	Metabolism, Oxidative phosphorylation	NM_001863.4:264
PTPRC-mRNA	0.275	0.193	-0.102	0.653	1.21	0.932	1.57	0.191	1	lm.nb	Activation, Cell Types, TCR signaling	NM_080921.2:90
GLS-mRNA	0.177	0.124	-0.0663	0.421	1.13	0.955	1.34	0.192	1	loglinear	Glutamine metabolism, Metabolism	NM_014905.3:985
PFKL-mRNA	0.343	0.241	-0.131	0.816	1.27	0.913	1.76	0.194	1	lm.nb	Glycolysis, Metabolism	NM_001002021.1:2410
XCL1/2-mRNA	1.24	0.886	-0.493	2.98	2.37	0.711	7.9	0.198	1	lm.nb	Activation, Cell Types, Chemokine Signaling, Toxicity	NM_002995.2:266
CD27-mRNA	-0.468	0.336	-1.13	0.189	0.723	0.458	1.14	0.2	1	lm.nb	Activation, Costimulatory Molecules, Exhaustion, NKT Receptors, Phenotype, Toxicity	NM_001242.4:1101
ATP5MG-mRNA	0.254	0.19	-0.119	0.626	1.19	0.921	1.54	0.219	1	lm.nb	Metabolism, Mitochondrial biogenesis, Oxidative phosphorylation	NM_006476.4:192
NFKBIA-mRNA	0.489	0.367	-0.231	1.21	1.4	0.852	2.31	0.22	1	lm.nb	Activation, Apoptosis, Exhaustion, Innate-like T-cells, NF-kB, Phenotype, TCR signaling, Toxicity	NM_020529.1:945
RBX1-mRNA	0.24	0.181	-0.116	0.595	1.18	0.923	1.51	0.223	1	lm.nb	Activation, Antigen processing & presentation, Cell Cycle, Circadian Clock, Metabolism, Notch, Phenotype, TGF-beta, Wnt signaling	NM_014248.2:162
HDAC8-mRNA	0.354	0.269	-0.172	0.881	1.28	0.888	1.84	0.224	1	lm.nb	Notch, Phenotype	NM_018486.2:387
CISH-mRNA	-0.629	0.479	-1.57	0.31	0.647	0.337	1.24	0.226	1	lm.nb	Activation, JAK-STAT	NM_145071.2:558
IKBKE-mRNA	0.546	0.417	-0.27	1.36	1.46	0.829	2.57	0.226	1	lm.nb	Innate-like T-cells, Phenotype	NM_014002.2:2470
COX7A2-mRNA	0.223	0.17	-0.11	0.556	1.17	0.926	1.47	0.227	1	lm.nb	Metabolism, Oxidative phosphorylation	NM_001865.3:300
NFATC2IP-mRNA	0.385	0.295	-0.194	0.964	1.31	0.874	1.95	0.229	1	lm.nb	Activation, NFAT	NM_032815.3:1680
PPP2R5D-mRNA	0.609	0.468	-0.308	1.53	1.52	0.808	2.88	0.229	1	lm.nb	Activation, Cell Cycle, Glycolysis, MAPK and PI3K Signaling, Metabolism, Phenotype, Wnt signaling	NM_006245.2:880
CD38-mRNA	0.656	0.508	-0.34	1.65	1.58	0.79	3.14	0.233	1	lm.nb	Persistence, T-cell migration	NM_001775.2:1035
MFN2-mRNA	0.512	0.399	-0.27	1.29	1.43	0.83	2.45	0.235	1	lm.nb	Metabolism, Mitochondrial biogenesis	NM_014874.3:2010
TRAV8-6-mRNA	0.415	0.327	-0.226	1.06	1.33	0.855	2.08	0.24	1	lm.nb	TCR Diversity	TCRVA_013.1:206
SERINC1-mRNA	0.163	0.129	-0.0889	0.415	1.12	0.94	1.33	0.24	1	lm.nb	Glutamine metabolism, Metabolism	NM_020755.2:95
PSMB10-mRNA	0.32	0.255	-0.18	0.821	1.25	0.883	1.77	0.245	1	lm.nb	Activation, Antigen processing & presentation, Apoptosis, Cell Cycle, Exhaustion, Metabolism, Notch, Phenotype, Wnt signaling	NM_002801.2:221
HACD4-mRNA	0.262	0.21	-0.15	0.673	1.2	0.902	1.59	0.247	1	lm.nb	Lipid Metabolism, Metabolism	NM_001010915.3:416
PTGER4-mRNA	0.506	0.406	-0.29	1.3	1.42	0.818	2.47	0.248	1	lm.nb	Cell Types	NM_000958.2:976
NFIL3-mRNA	-0.353	0.283	-0.908	0.203	0.783	0.533	1.15	0.249	1	lm.nb	Circadian Clock, Innate-like T-cells, Metabolism, Phenotype	NM_005384.2:1795
RNASEL-mRNA	0.51	0.411	-0.295	1.31	1.42	0.815	2.49	0.25	1	lm.nb	Toxicity, Type I interferon signaling	NM_021133.3:1094
TRBV28-mRNA	0.806	0.65	-0.467	2.08	1.75	0.723	4.23	0.25	1	lm.nb	TCR Diversity	TCRVB_045.1:47
PDK1-mRNA	-0.473	0.383	-1.22	0.278	0.72	0.428	1.21	0.252	1	lm.nb	Metabolism, Oxidative phosphorylation, Phenotype, Vitamin A (RA) signaling	NM_002610.3:1170
PECAM1-mRNA	0.599	0.487	-0.355	1.55	1.51	0.782	2.93	0.253	1	lm.nb	Persistence, Phenotype, T-cell migration	NM_000442.3:1365
TIMM17A-mRNA	0.279	0.23	-0.171	0.729	1.21	0.888	1.66	0.258	1	lm.nb	Metabolism, Mitochondrial biogenesis	NM_006335.2:85
DAP3-mRNA	0.399	0.33	-0.247	1.05	1.32	0.842	2.07	0.261	1	lm.nb	Metabolism, Mitochondrial biogenesis	NM_004632.3:795
ACADVL-mRNA	0.225	0.188	-0.144	0.593	1.17	0.905	1.51	0.266	1	lm.nb	Lipid Metabolism, Metabolism	NM_001270447.1:296
KLRC1/2-mRNA	0.851	0.718	-0.556	2.26	1.8	0.68	4.78	0.27	1	lm.nb	Cytotoxicity, NKT Receptors, Toxicity	NM_002260.3:942
ALDOA-mRNA	0.311	0.264	-0.205	0.828	1.24	0.867	1.78	0.271	1	lm.nb	Glycolysis, Metabolism	NM_184041.2:1455
CTNNB1-mRNA	0.217	0.184	-0.143	0.577	1.16	0.906	1.49	0.272	1	lm.nb	Apoptosis, Exhaustion, Persistence, Phenotype, T-cell migration, Wnt signaling	NM_001098210.1:1815
CCL4/L1-mRNA	0.756	0.644	-0.507	2.02	1.69	0.704	4.05	0.274	1	lm.nb	Activation, Chemokine Signaling, Innate-like T-cells, NF-kB, Phenotype, Toxicity	NM_002984.2:201
CREB1-mRNA	0.521	0.445	-0.352	1.39	1.44	0.784	2.63	0.275	1	lm.nb	Activation, Circadian Clock, MAPK and PI3K Signaling, Metabolism, Mitochondrial biogenesis, Notch, Phenotype	NM_004379.3:618
DDIT4-mRNA	0.787	0.675	-0.537	2.11	1.73	0.689	4.32	0.278	1	lm.nb	Activation, Autophagy, MAPK and PI3K Signaling, Metabolism, mTOR	NM_019058.2:85
IRF4-mRNA	0.254	0.218	-0.174	0.682	1.19	0.886	1.6	0.279	1	lm.nb	Activation, Exhaustion, Interleukin Signaling, Phenotype, T-cell exhaustion markers, Tfh, Th17, Th9, Toxicity, Treg, Type I interferon signaling, Type II interferon signaling	NM_002460.1:325
TRBV20-1-mRNA	0.286	0.247	-0.198	0.77	1.22	0.872	1.7	0.28	1	lm.nb	TCR Diversity	TCRVB_041.1:95
TRAV17-mRNA	0.428	0.371	-0.299	1.16	1.35	0.813	2.23	0.282	1	lm.nb	TCR Diversity	TCRVA_025.1:201
TKT-mRNA	0.447	0.39	-0.318	1.21	1.36	0.802	2.32	0.285	1	lm.nb	Glycolysis, Metabolism	NM_001064.2:1235
TBX21-mRNA	0.723	0.64	-0.531	1.98	1.65	0.692	3.94	0.291	1	lm.nb	Cell Types, Innate-like T-cells, Phenotype, Th1, Th17, Th2	NM_013351.1:890
TRGC2-mRNA	0.437	0.389	-0.325	1.2	1.35	0.798	2.3	0.294	1	lm.nb	TCR Diversity	ENST00000436911.1:297
MTHFD1-mRNA	0.585	0.524	-0.442	1.61	1.5	0.736	3.06	0.297	1	lm.nb	Metabolism, One-carbon metabolism	NM_005956.2:2675
COX16-mRNA	0.547	0.493	-0.419	1.51	1.46	0.748	2.86	0.299	1	lm.nb	Metabolism, Mitochondrial biogenesis, Oxidative phosphorylation	NM_001204090.1:22
NDUFA6-mRNA	0.253	0.229	-0.195	0.702	1.19	0.873	1.63	0.301	1	lm.nb	Metabolism, Oxidative phosphorylation	NM_002490.3:430
IDH3A-mRNA	0.562	0.514	-0.445	1.57	1.48	0.734	2.97	0.306	1	lm.nb	Metabolism, Oxidative phosphorylation	NM_005530.2:1521
STAT5A-mRNA	0.342	0.314	-0.274	0.957	1.27	0.827	1.94	0.308	1	lm.nb	Activation, JAK-STAT, Phenotype, Tfh, Th2, Treg	NM_003152.2:3460
SERINC3-mRNA	0.187	0.173	-0.151	0.525	1.14	0.9	1.44	0.31	1	lm.nb	Glutamine metabolism, Metabolism	NM_006811.2:185
COX5B-mRNA	0.346	0.321	-0.283	0.975	1.27	0.822	1.97	0.312	1	lm.nb	Metabolism, Oxidative phosphorylation	NM_001862.2:240
TRAV29-mRNA	0.144	0.134	-0.118	0.406	1.11	0.922	1.33	0.312	1	loglinear	TCR Diversity	TCRVA_037.1:193
TPR-mRNA	0.335	0.311	-0.274	0.944	1.26	0.827	1.92	0.313	1	lm.nb	Cell Cycle, Glycolysis, Metabolism	NM_003292.2:6825
CCL28-mRNA	0.497	0.465	-0.413	1.41	1.41	0.751	2.65	0.316	1	lm.nb	Activation, Chemokine Signaling, Toxicity	NM_148672.2:407
ENTPD1-mRNA	0.899	0.849	-0.766	2.56	1.86	0.588	5.91	0.321	1	lm.nb	Phenotype, Treg	NM_001098175.1:795
SDHB-mRNA	0.233	0.221	-0.199	0.666	1.18	0.871	1.59	0.321	1	lm.nb	Metabolism, Oxidative phosphorylation	NM_003000.2:245
HLA-DRB1-mRNA	1.1	1.07	-0.989	3.19	2.14	0.504	9.12	0.332	1	lm.nb	Activation, Antigen processing & presentation, Toxicity, Type II interferon signaling	NM_002124.3:747
SLC25A20-mRNA	0.302	0.296	-0.277	0.882	1.23	0.825	1.84	0.337	1	lm.nb	Lipid Metabolism, Metabolism	NM_000387.5:1458
IRF7-mRNA	0.442	0.435	-0.412	1.29	1.36	0.752	2.45	0.34	1	lm.nb	Innate-like T-cells, Phenotype, Toxicity, Type I interferon signaling, Type II interferon signaling	NM_001572.3:1763
TRBV3-1-mRNA	-0.274	0.27	-0.804	0.256	0.827	0.573	1.19	0.341	1	lm.nb	TCR Diversity	TCRVB_002.1:86
PARP1-mRNA	0.277	0.275	-0.261	0.816	1.21	0.834	1.76	0.342	1	lm.nb	Apoptosis, Exhaustion, NF-kB, Phenotype, TGF-beta, Toxicity	NM_001618.3:3016
TET2-mRNA	0.404	0.401	-0.382	1.19	1.32	0.767	2.28	0.343	1	lm.nb	Metabolism	NM_001127208.2:2882
PTPN6-mRNA	0.256	0.257	-0.247	0.759	1.19	0.843	1.69	0.347	1	lm.nb	Activation, Cytotoxicity, JAK-STAT, TCR signaling, Toxicity, Type I interferon signaling, Type II interferon signaling	NM_002831.5:1734
FYN-mRNA	0.138	0.138	-0.132	0.407	1.1	0.912	1.33	0.347	1	lm.nb	Activation, Cytotoxicity, TCR signaling, Toxicity	NM_002037.3:765
TCF7-mRNA	0.343	0.345	-0.333	1.02	1.27	0.794	2.03	0.349	1	lm.nb	Phenotype, Wnt signaling	NM_201633.2:519
COX4I1-mRNA	0.194	0.195	-0.188	0.577	1.14	0.878	1.49	0.349	1	lm.nb	Metabolism, Oxidative phosphorylation	NM_001318797.1:50
IL21R-mRNA	0.444	0.446	-0.431	1.32	1.36	0.742	2.49	0.349	1	lm.nb	Activation, Cell Types, Interleukin Signaling, JAK-STAT, Phenotype, Tfh, Th17, Toxicity	NM_181079.4:1250
UQCRQ-mRNA	0.314	0.317	-0.306	0.935	1.24	0.809	1.91	0.35	1	lm.nb	Metabolism, Oxidative phosphorylation	NM_014402.4:172
LCK-mRNA	0.222	0.224	-0.217	0.662	1.17	0.86	1.58	0.351	1	lm.nb	Activation, Cytotoxicity, NF-kB, TCR signaling, Toxicity	NM_005356.2:1260
NDUFA4-mRNA	0.303	0.306	-0.297	0.903	1.23	0.814	1.87	0.351	1	lm.nb	Metabolism, Oxidative phosphorylation	NM_002489.2:35
TRAV8-3-mRNA	-0.257	0.26	-0.768	0.253	0.837	0.587	1.19	0.352	1	lm.nb	TCR Diversity	TCRVA_011.1:49
PSMA6-mRNA	0.426	0.432	-0.42	1.27	1.34	0.747	2.42	0.352	1	lm.nb	Activation, Antigen processing & presentation, Apoptosis, Cell Cycle, Exhaustion, Metabolism, Notch, Phenotype, Wnt signaling	NM_002791.1:901
TRBV7-9-mRNA	-0.164	0.167	-0.491	0.163	0.893	0.712	1.12	0.355	1	lm.nb	Exhaustion, Interactions with Non-lymphoid Cells, TCR Diversity	TCRVB_024.1:13
CCR4-mRNA	0.437	0.449	-0.442	1.32	1.35	0.736	2.49	0.358	1	lm.nb	Activation, Chemokine Signaling, Toxicity	NM_005508.4:672
FLCN-mRNA	0.265	0.273	-0.271	0.8	1.2	0.829	1.74	0.361	1	lm.nb	Metabolism, mTOR	NM_144606.5:1100
GFM1-mRNA	0.585	0.604	-0.598	1.77	1.5	0.66	3.41	0.361	1	lm.nb	Metabolism, Mitochondrial biogenesis	NM_024996.5:1610
PLCG1-mRNA	0.285	0.295	-0.293	0.863	1.22	0.816	1.82	0.362	1	lm.nb	Activation, NF-kB, Persistence, T-cell migration, TCR signaling, Toxicity	NM_002660.2:2290
TRBV11-2-mRNA	0.256	0.267	-0.268	0.779	1.19	0.83	1.72	0.367	1	lm.nb	TCR Diversity	TCRVB_030.1:131
TRAF5-mRNA	0.343	0.358	-0.36	1.05	1.27	0.779	2.06	0.367	1	lm.nb	NF-kB, Toxicity	NM_001033910.2:1690
SP100-mRNA	0.177	0.188	-0.191	0.545	1.13	0.876	1.46	0.373	1	lm.nb	Toxicity, Type II interferon signaling	NM_003113.3:911
CTNNA1-mRNA	0.69	0.732	-0.745	2.12	1.61	0.597	4.36	0.373	1	lm.nb	Persistence, T-cell migration	NM_001903.2:1766
PYCR2-mRNA	0.185	0.197	-0.2	0.571	1.14	0.87	1.49	0.374	1	lm.nb	Glutamine metabolism, Metabolism	NM_013328.2:1250
CD96-mRNA	0.277	0.296	-0.302	0.857	1.21	0.811	1.81	0.376	1	lm.nb	Exhaustion, Interactions with Non-lymphoid Cells, NKT Receptors, Toxicity	NM_005816.4:428
SEC22B-mRNA	0.165	0.177	-0.18	0.511	1.12	0.882	1.43	0.376	1	lm.nb	Activation, Antigen processing & presentation	NM_004892.5:85
TNFRSF18-mRNA	0.577	0.617	-0.632	1.79	1.49	0.645	3.45	0.377	1	lm.nb	Activation, Costimulatory Molecules, Exhaustion	NM_148901.1:302
ICOS-mRNA	0.257	0.275	-0.283	0.796	1.19	0.822	1.74	0.378	1	lm.nb	Activation, Costimulatory Molecules, Exhaustion, TCR signaling	NM_012092.2:640
UBA5-mRNA	0.366	0.393	-0.404	1.14	1.29	0.756	2.2	0.379	1	lm.nb	Activation, Antigen processing & presentation	NM_198329.2:778
CD3E-mRNA	0.183	0.206	-0.219	0.586	1.14	0.859	1.5	0.398	1	lm.nb	Activation, Cell Types, Exhaustion, Interactions with Non-lymphoid Cells, TCR signaling	NM_000733.2:75
GPI-mRNA	0.252	0.282	-0.302	0.805	1.19	0.811	1.75	0.398	1	lm.nb	Glycolysis, Metabolism	NM_000175.2:1695
TRAV13-2-mRNA	0.509	0.572	-0.613	1.63	1.42	0.654	3.1	0.4	1	lm.nb	TCR Diversity	TCRVA_022.1:99
TP53-mRNA	0.16	0.181	-0.194	0.515	1.12	0.874	1.43	0.402	1	lm.nb	Activation, Apoptosis, Cell Cycle, Exhaustion, MAPK and PI3K Signaling, Metabolism, Myc targets, Notch, Phenotype, Wnt signaling	NM_000546.2:1330
STAT6-mRNA	0.161	0.183	-0.197	0.519	1.12	0.872	1.43	0.404	1	lm.nb	Activation, JAK-STAT, Phenotype, Th2, Th9	NM_003153.3:2030
TRBV4-1-mRNA	0.344	0.392	-0.425	1.11	1.27	0.745	2.16	0.406	1	lm.nb	TCR Diversity	TCRVB_003.1:143
ERAP2-mRNA	0.13	0.149	-0.163	0.423	1.09	0.893	1.34	0.41	1	lm.nb	Activation, Antigen processing & presentation	NM_001130140.1:155
SOCS4-mRNA	0.261	0.301	-0.328	0.85	1.2	0.797	1.8	0.41	1	lm.nb	Activation, JAK-STAT	NM_199421.1:805
SOS2-mRNA	0.427	0.496	-0.545	1.4	1.34	0.685	2.64	0.414	1	lm.nb	Activation, Cytotoxicity, JAK-STAT, MAPK and PI3K Signaling, Metabolism, mTOR, TCR signaling, Toxicity	NM_006939.2:3845
CD247-mRNA	0.121	0.141	-0.155	0.397	1.09	0.898	1.32	0.416	1	lm.nb	Activation, Cytotoxicity, NKT Receptors, TCR signaling, Toxicity	NM_198053.2:329
TRBV7-2-mRNA	0.301	0.352	-0.388	0.99	1.23	0.764	1.99	0.417	1	lm.nb	TCR Diversity	TCRVB_018.1:117
ITGB2-mRNA	0.434	0.511	-0.567	1.44	1.35	0.675	2.7	0.42	1	lm.nb	Cytotoxicity, Exhaustion, Interactions with Non-lymphoid Cells, Persistence, T-cell migration, Toxicity	NM_000211.2:520
HLA-DRA-mRNA	0.926	1.1	-1.23	3.09	1.9	0.425	8.49	0.425	1	lm.nb	Activation, Antigen processing & presentation, Toxicity, Type II interferon signaling	NM_019111.3:335
LAMP1-mRNA	0.191	0.23	-0.26	0.641	1.14	0.835	1.56	0.431	1	lm.nb	Autophagy, Metabolism	NM_005561.3:730
MAP2K2-mRNA	0.226	0.273	-0.309	0.76	1.17	0.807	1.69	0.432	1	lm.nb	Activation, Apoptosis, Autophagy, Exhaustion, Innate-like T-cells, MAPK and PI3K Signaling, Metabolism, mTOR, Phenotype, TCR signaling	NM_030662.3:839
CD28-mRNA	-0.196	0.237	-0.662	0.269	0.873	0.632	1.21	0.432	1	lm.nb	Activation, Costimulatory Molecules, Exhaustion, TCR signaling	NM_001243078.1:2065
ADORA2A-mRNA	-0.421	0.511	-1.42	0.581	0.747	0.373	1.5	0.434	1	lm.nb	Activation, Costimulatory Molecules, Exhaustion	NM_000675.3:1095
PTK2B-mRNA	0.282	0.345	-0.395	0.958	1.22	0.761	1.94	0.438	1	lm.nb	Cytotoxicity, Persistence, T-cell migration, Toxicity	NM_004103.3:735
CD4-mRNA	-0.153	0.187	-0.519	0.214	0.9	0.698	1.16	0.438	1	lm.nb	Activation, TCR signaling	NM_000616.4:975
CD3G-mRNA	0.155	0.19	-0.217	0.527	1.11	0.86	1.44	0.438	1	lm.nb	Activation, Cell Types, Exhaustion, Interactions with Non-lymphoid Cells, TCR signaling	NM_000073.2:404
GART-mRNA	0.132	0.162	-0.185	0.449	1.1	0.88	1.36	0.439	1	lm.nb	Metabolism, One-carbon metabolism	NM_000819.3:370
AKT2-mRNA	-0.12	0.148	-0.41	0.17	0.92	0.753	1.12	0.44	1	loglinear	Activation, Apoptosis, Autophagy, Cell Cycle, Exhaustion, Innate-like T-cells, JAK-STAT, MAPK and PI3K Signaling, Metabolism, mTOR, Phenotype, TCR signaling, Wnt signaling	NM_001626.4:699
PDHA1-mRNA	0.368	0.455	-0.524	1.26	1.29	0.695	2.4	0.442	1	lm.nb	Glycolysis, Metabolism, Oxidative phosphorylation, Phenotype, Vitamin A (RA) signaling	NM_000284.3:1080
TRAV22-mRNA	0.294	0.369	-0.43	1.02	1.23	0.742	2.02	0.449	1	lm.nb	TCR Diversity	TCRVA_030.1:183
ATG14-mRNA	0.165	0.207	-0.241	0.571	1.12	0.846	1.49	0.449	1	loglinear	Autophagy, Metabolism, Mitochondrial biogenesis	NM_014924.3:4520
MAX-mRNA	0.21	0.264	-0.308	0.728	1.16	0.808	1.66	0.45	1	lm.nb	Activation, Cell Cycle, MAPK and PI3K Signaling, Metabolism	NM_002382.3:240
STAT1-mRNA	0.318	0.403	-0.472	1.11	1.25	0.721	2.16	0.453	1	lm.nb	Activation, Innate-like T-cells, JAK-STAT, Notch, Phenotype, Th1	NM_139266.1:455
SMARCA4-mRNA	0.214	0.275	-0.326	0.753	1.16	0.798	1.69	0.46	1	lm.nb	Phenotype, Wnt signaling	NM_001128849.1:1480
CTLA4-mRNA	0.358	0.463	-0.548	1.26	1.28	0.684	2.4	0.461	1	lm.nb	Activation, Costimulatory Molecules, Exhaustion, T-cell exhaustion markers, TCR signaling	NM_005214.3:405
AKT1-mRNA	-0.222	0.288	-0.787	0.342	0.857	0.58	1.27	0.462	1	lm.nb	Activation, Apoptosis, Autophagy, Cell Cycle, Exhaustion, Innate-like T-cells, JAK-STAT, MAPK and PI3K Signaling, Metabolism, mTOR, Notch, Phenotype, TCR signaling, Wnt signaling	NM_001014432.1:1275
PRKCB-mRNA	-0.191	0.253	-0.688	0.306	0.876	0.621	1.24	0.473	1	lm.nb	Activation, Cell Cycle, MAPK and PI3K Signaling, Metabolism, mTOR, NF-kB, Persistence, Phenotype, T-cell migration, Toxicity, Wnt signaling	NM_212535.1:1750
RORA-mRNA	0.172	0.228	-0.276	0.619	1.13	0.826	1.54	0.474	1	lm.nb	Circadian Clock, Innate-like T-cells, Metabolism, Phenotype, Th17	NM_134261.2:1715
TOLLIP-mRNA	0.158	0.21	-0.254	0.569	1.12	0.838	1.48	0.475	1	loglinear	Innate-like T-cells, Phenotype	NM_019009.2:1320
WAS-mRNA	0.101	0.136	-0.166	0.369	1.07	0.891	1.29	0.478	1	loglinear	Activation, Chemokine Signaling, Toxicity	NM_000377.2:90
ATP6V1F-mRNA	0.274	0.368	-0.447	0.994	1.21	0.733	1.99	0.478	1	lm.nb	Metabolism, mTOR, Oxidative phosphorylation	NM_001198909.1:673
RAC2-mRNA	0.266	0.359	-0.438	0.97	1.2	0.738	1.96	0.48	1	lm.nb	Activation, Cytotoxicity, MAPK and PI3K Signaling, Persistence, Phenotype, T-cell migration, Toxicity, Wnt signaling	NM_002872.4:341
IL10RA-mRNA	0.237	0.321	-0.392	0.865	1.18	0.762	1.82	0.481	1	lm.nb	Activation, Interleukin Signaling, JAK-STAT, Phenotype, Toxicity, Treg	NM_001558.2:150
STAT5B-mRNA	0.216	0.295	-0.362	0.794	1.16	0.778	1.73	0.485	1	lm.nb	Activation, JAK-STAT, Phenotype, Th2	NM_012448.3:200
GZMH-mRNA	0.399	0.548	-0.675	1.47	1.32	0.626	2.77	0.488	1	lm.nb	Apoptosis, Cell Types, Cytotoxicity, Exhaustion, Toxicity	NM_033423.3:705
TYROBP-mRNA	0.89	1.23	-1.51	3.29	1.85	0.351	9.8	0.488	1	lm.nb	Cytotoxicity, Exhaustion, Interactions with Non-lymphoid Cells, NKT Receptors, Toxicity	NM_003332.3:361
SLAMF7-mRNA	0.601	0.848	-1.06	2.26	1.52	0.479	4.8	0.499	1	lm.nb	Exhaustion, Interactions with Non-lymphoid Cells, NKT Receptors, Toxicity	NM_021181.4:1122
KLRG1-mRNA	0.256	0.363	-0.456	0.968	1.19	0.729	1.96	0.501	1	lm.nb	Exhaustion, Interactions with Non-lymphoid Cells, NKT Receptors, T-cell exhaustion markers, Toxicity	NM_001329099.1:462
PPP3CA-mRNA	0.481	0.687	-0.866	1.83	1.4	0.549	3.55	0.504	1	lm.nb	Activation, MAPK and PI3K Signaling, NFAT, Phenotype, TCR signaling, Wnt signaling	NM_000944.4:3920
PTGER2-mRNA	0.631	0.902	-1.14	2.4	1.55	0.455	5.27	0.504	1	lm.nb	Exhaustion, T-cell exhaustion markers	NM_000956.2:1410
LAMP2-mRNA	0.247	0.359	-0.456	0.95	1.19	0.729	1.93	0.51	1	lm.nb	Autophagy, Metabolism	NM_002294.2:380
FOXO1-mRNA	0.349	0.509	-0.648	1.35	1.27	0.638	2.54	0.512	1	lm.nb	Phenotype, Treg	NM_002015.3:1526
TRBV6-5-mRNA	0.105	0.153	-0.195	0.405	1.08	0.874	1.32	0.513	1	lm.nb	TCR Diversity	TCRVB_014.1:142
TRAV4-mRNA	-0.187	0.273	-0.721	0.348	0.879	0.607	1.27	0.513	1	lm.nb	TCR Diversity	TCRVA_005.1:159
TSC2-mRNA	0.209	0.307	-0.393	0.811	1.16	0.761	1.75	0.516	1	lm.nb	Activation, Autophagy, MAPK and PI3K Signaling, Metabolism, mTOR	NM_000548.3:2380
TRIM33-mRNA	0.152	0.228	-0.295	0.599	1.11	0.815	1.51	0.523	1	lm.nb	Phenotype, TGF-beta	NM_015906.3:3260
KLRK1-mRNA	0.192	0.292	-0.381	0.765	1.14	0.768	1.7	0.53	1	lm.nb	Cell Types, Cytotoxicity, Exhaustion, Interactions with Non-lymphoid Cells, NKT Receptors, Toxicity	NM_007360.1:760
GADD45B-mRNA	-0.255	0.392	-1.02	0.513	0.838	0.492	1.43	0.534	1	lm.nb	Activation, Apoptosis, Cell Cycle, Exhaustion, MAPK and PI3K Signaling, Metabolism, NF-kB, Toxicity	NM_015675.2:365
JUNB-mRNA	0.162	0.253	-0.333	0.657	1.12	0.794	1.58	0.54	1	lm.nb	Activation, Phenotype, TCR signaling, TGF-beta	NM_002229.2:1155
TRAC-mRNA	0.113	0.179	-0.239	0.465	1.08	0.847	1.38	0.547	1	lm.nb	Exhaustion, Interactions with Non-lymphoid Cells, TCR Diversity	ENST00000611116.1:361
BCL6-mRNA	-0.281	0.447	-1.16	0.595	0.823	0.448	1.51	0.547	1	lm.nb	Phenotype, Tfh, Th1	NM_001706.2:675
WDR45-mRNA	0.39	0.622	-0.829	1.61	1.31	0.563	3.05	0.548	1	lm.nb	Autophagy, Metabolism	NM_007075.3:1390
CD6-mRNA	0.262	0.429	-0.58	1.1	1.2	0.669	2.15	0.559	1	lm.nb	Cell Types	NM_001254751.1:1722
DGLUCY-mRNA	-0.217	0.36	-0.923	0.489	0.86	0.527	1.4	0.564	1	lm.nb	Glutamine metabolism, Metabolism	NM_001102369.2:442
HADHB-mRNA	0.209	0.348	-0.472	0.891	1.16	0.721	1.85	0.564	1	lm.nb	Lipid Metabolism, Metabolism	NM_000183.2:1174
TRBV4-3-mRNA	0.455	0.76	-1.04	1.94	1.37	0.488	3.85	0.566	1	lm.nb	TCR Diversity	TCRVB_005.1:138
CD45R0-mRNA	0.268	0.451	-0.617	1.15	1.2	0.652	2.22	0.569	1	lm.nb	Activation, Cell Types, TCR signaling	NM_080921.3:258
SH3BP2-mRNA	0.238	0.402	-0.55	1.03	1.18	0.683	2.04	0.57	1	lm.nb	Cytotoxicity, Toxicity	NM_003023.4:4420
TRBV5-1-mRNA	-0.271	0.46	-1.17	0.631	0.829	0.443	1.55	0.572	1	lm.nb	TCR Diversity	TCRVB_006.1:194
TRBV12-3-mRNA	0.209	0.366	-0.509	0.926	1.16	0.703	1.9	0.585	1	lm.nb	Exhaustion, Interactions with Non-lymphoid Cells, TCR Diversity	TCRVB_032.1:150
CCR5-mRNA	0.315	0.554	-0.771	1.4	1.24	0.586	2.64	0.586	1	lm.nb	Activation, Chemokine Signaling, Toxicity	NM_000579.1:2730
MIF-mRNA	0.162	0.286	-0.398	0.721	1.12	0.759	1.65	0.587	1	lm.nb	Activation, Interleukin Signaling, Toxicity	NM_002415.1:319
NEDD8-mRNA	0.143	0.253	-0.352	0.638	1.1	0.783	1.56	0.587	1	lm.nb	Phenotype, TGF-beta	NM_006156.2:330
TGFBR1-mRNA	0.158	0.28	-0.391	0.708	1.12	0.763	1.63	0.588	1	lm.nb	Activation, MAPK and PI3K Signaling, Phenotype, TGF-beta, Th17, Th9, Treg	NM_004612.2:1255
PML-mRNA	0.0971	0.173	-0.241	0.436	1.07	0.846	1.35	0.589	1	lm.nb	Toxicity, Type II interferon signaling	NM_002675.3:281
TGIF2-mRNA	0.136	0.244	-0.342	0.613	1.1	0.789	1.53	0.592	1	lm.nb	Phenotype, TGF-beta	NM_021809.6:1270
CCL17-mRNA	1.07	1.94	-2.73	4.86	2.09	0.151	29.1	0.597	1	loglinear	Activation, Chemokine Signaling, Toxicity	NM_002987.2:229
CCNC-mRNA	-0.0861	0.159	-0.397	0.225	0.942	0.759	1.17	0.602	1	loglinear	Notch, Phenotype, TGF-beta	NM_005190.3:744
ITGAM-mRNA	0.611	1.13	-1.6	2.83	1.53	0.329	7.09	0.603	1	lm.nb	Persistence, T-cell migration	NM_000632.3:515
PDK3-mRNA	-0.172	0.32	-0.8	0.456	0.888	0.574	1.37	0.607	1	lm.nb	Metabolism, Oxidative phosphorylation, Phenotype, Vitamin A (RA) signaling	NM_005391.1:585
STAM-mRNA	0.191	0.361	-0.516	0.898	1.14	0.699	1.86	0.611	1	lm.nb	Activation, JAK-STAT	NR_037774.1:626
ALDH3A2-mRNA	0.142	0.269	-0.385	0.669	1.1	0.766	1.59	0.612	1	lm.nb	Glycolysis, Lipid Metabolism	NM_001031806.1:890
HDAC7-mRNA	0.161	0.306	-0.438	0.76	1.12	0.738	1.69	0.612	1	lm.nb	Notch, Phenotype	NM_001098416.2:416
CD40LG-mRNA	-0.123	0.234	-0.582	0.336	0.918	0.668	1.26	0.613	1	lm.nb	Activation, Costimulatory Molecules, Exhaustion, Interactions with Non-lymphoid Cells, NF-kB, TCR signaling, Toxicity	NM_000074.2:1225
ATP5PD-mRNA	0.083	0.158	-0.226	0.392	1.06	0.855	1.31	0.613	1	loglinear	Metabolism, Mitochondrial biogenesis, Oxidative phosphorylation	NM_006356.2:160
NOTCH2-mRNA	0.141	0.268	-0.384	0.666	1.1	0.766	1.59	0.613	1	lm.nb	Notch, Phenotype, Th2	NM_024408.3:2842
COX7C-mRNA	-0.116	0.22	-0.548	0.316	0.923	0.684	1.24	0.614	1	lm.nb	Metabolism, Oxidative phosphorylation	NM_001867.2:57
VAV1-mRNA	0.188	0.365	-0.527	0.902	1.14	0.694	1.87	0.62	1	lm.nb	Activation, Cytotoxicity, Persistence, T-cell migration, TCR signaling, Toxicity	NM_005428.2:764
TIGIT-mRNA	0.204	0.398	-0.576	0.984	1.15	0.671	1.98	0.622	1	lm.nb	Activation, Costimulatory Molecules, Exhaustion, T-cell exhaustion markers	NM_173799.2:1968
TRAV9-2-mRNA	0.208	0.406	-0.588	1	1.16	0.665	2.01	0.622	1	lm.nb	TCR Diversity	TCRVA_015.1:31
STAT4-mRNA	0.167	0.328	-0.476	0.81	1.12	0.719	1.75	0.624	1	lm.nb	Activation, JAK-STAT, Phenotype, Th1	NM_003151.2:789
PIK3C3-mRNA	0.128	0.252	-0.366	0.622	1.09	0.776	1.54	0.624	1	lm.nb	Autophagy, Metabolism	NM_002647.2:1140
MAGED1-mRNA	0.22	0.435	-0.632	1.07	1.16	0.645	2.1	0.626	1	lm.nb	Apoptosis, Exhaustion	NM_006986.3:661
GNG10-mRNA	0.275	0.544	-0.792	1.34	1.21	0.578	2.53	0.627	1	lm.nb	Activation, MAPK and PI3K Signaling, Phenotype, Wnt signaling	NM_001017998.3:69
DECR1-mRNA	0.155	0.308	-0.449	0.758	1.11	0.733	1.69	0.629	1	lm.nb	Lipid Metabolism, Metabolism	NM_001359.1:835
KLRB1-mRNA	-0.198	0.401	-0.984	0.587	0.872	0.506	1.5	0.634	1	lm.nb	Cell Types, Exhaustion, Interactions with Non-lymphoid Cells, NKT Receptors, Toxicity	NM_002258.2:85
TRAV12-2-mRNA	0.111	0.227	-0.333	0.556	1.08	0.794	1.47	0.637	1	lm.nb	TCR Diversity	TCRVA_019.1:116
TRAV23-mRNA	0.163	0.336	-0.496	0.822	1.12	0.709	1.77	0.64	1	lm.nb	TCR Diversity	TCRVA_031.1:159
CTSD-mRNA	0.411	0.847	-1.25	2.07	1.33	0.421	4.2	0.641	1	lm.nb	Activation, Antigen processing & presentation, Apoptosis, Autophagy, Exhaustion, Metabolism	NM_001909.3:1495
UQCR10-mRNA	0.131	0.271	-0.4	0.662	1.1	0.758	1.58	0.641	1	lm.nb	Metabolism, Oxidative phosphorylation	NM_001003684.1:40
JAK1-mRNA	0.1	0.207	-0.306	0.506	1.07	0.809	1.42	0.642	1	lm.nb	Activation, JAK-STAT, MAPK and PI3K Signaling, Phenotype, Th1, Th17, Toxicity, Treg, Type I interferon signaling, Type II interferon signaling	NM_002227.1:285
JUN-mRNA	-0.139	0.29	-0.708	0.429	0.908	0.612	1.35	0.644	1	lm.nb	Activation, Apoptosis, Exhaustion, Innate-like T-cells, MAPK and PI3K Signaling, Notch, Phenotype, TCR signaling, Wnt signaling	NM_002228.3:140
OAT-mRNA	0.139	0.292	-0.433	0.711	1.1	0.741	1.64	0.647	1	lm.nb	Glutamine metabolism, Metabolism	NM_000274.3:775
CS-mRNA	0.0837	0.177	-0.264	0.432	1.06	0.833	1.35	0.65	1	lm.nb	Metabolism, Oxidative phosphorylation	NM_004077.2:740
TRGV3/5-mRNA	0.368	0.78	-1.16	1.9	1.29	0.447	3.72	0.65	1	lm.nb	TCR Diversity	ENST00000390346.1:376
GATA3-mRNA	0.149	0.321	-0.48	0.778	1.11	0.717	1.71	0.654	1	lm.nb	Innate-like T-cells, Phenotype, Th1, Th2, Th9	NM_001002295.1:1691
USP15-mRNA	0.114	0.25	-0.375	0.604	1.08	0.771	1.52	0.659	1	lm.nb	Phenotype, TGF-beta	NM_001252078.1:154
NOTCH1-mRNA	0.166	0.362	-0.544	0.876	1.12	0.686	1.84	0.66	1	lm.nb	Notch, Phenotype, Th2	NM_017617.3:8211
MTHFD1L-mRNA	-0.266	0.62	-1.48	0.95	0.832	0.358	1.93	0.679	1	lm.nb	Metabolism, One-carbon metabolism	NM_001242767.1:525
TRAV2-mRNA	-0.11	0.258	-0.615	0.395	0.927	0.653	1.32	0.681	1	lm.nb	TCR Diversity	TCRVA_003.1:177
TRAV14-mRNA	0.0969	0.232	-0.357	0.551	1.07	0.781	1.47	0.687	1	lm.nb	TCR Diversity	TCRVA_023.1:232
TRAV20-mRNA	0.184	0.456	-0.711	1.08	1.14	0.611	2.11	0.698	1	lm.nb	TCR Diversity	TCRVA_028.1:136
DHRS4-mRNA	-0.0843	0.214	-0.503	0.335	0.943	0.705	1.26	0.704	1	lm.nb	Phenotype, Vitamin A (RA) signaling	NM_021004.2:964
SGK3-mRNA	0.151	0.384	-0.602	0.904	1.11	0.659	1.87	0.705	1	lm.nb	Activation, MAPK and PI3K Signaling	NM_013257.3:565
RPL3-mRNA	-0.117	0.299	-0.703	0.469	0.922	0.614	1.38	0.706	1	lm.nb	Activation, Myc targets	NM_001033853.1:145
TRAV12-1-mRNA	-0.111	0.294	-0.687	0.465	0.926	0.621	1.38	0.716	1	lm.nb	TCR Diversity	TCRVA_018.1:140
IL7R-mRNA	-0.0778	0.206	-0.482	0.327	0.948	0.716	1.25	0.716	1	lm.nb	Activation, Interleukin Signaling, JAK-STAT, MAPK and PI3K Signaling, Toxicity	NM_002185.2:1610
MAF-mRNA	-0.114	0.302	-0.706	0.478	0.924	0.613	1.39	0.716	1	lm.nb	Phenotype, Tfh, Th2	NM_005360.4:888
TRBV6-2-mRNA	-0.152	0.405	-0.946	0.642	0.9	0.519	1.56	0.717	1	lm.nb	TCR Diversity	TCRVB_012.1:150
HK2-mRNA	0.363	0.968	-1.54	2.26	1.29	0.345	4.79	0.718	1	lm.nb	Glycolysis, Metabolism	NM_000189.4:6880
PRKCD-mRNA	0.234	0.631	-1	1.47	1.18	0.499	2.77	0.72	1	lm.nb	Apoptosis, Autophagy, Exhaustion, Metabolism, Toxicity, Type II interferon signaling	NM_006254.3:2165
MAP3K7-mRNA	0.0782	0.221	-0.355	0.511	1.06	0.782	1.43	0.732	1	lm.nb	Activation, Autophagy, Innate-like T-cells, MAPK and PI3K Signaling, Metabolism, NF-kB, Phenotype, TCR signaling, Toxicity, Wnt signaling	NM_145333.1:670
NDUFB9-mRNA	0.0858	0.251	-0.406	0.578	1.06	0.755	1.49	0.741	1	lm.nb	Metabolism, Oxidative phosphorylation	NM_005005.2:80
TRAT1-mRNA	0.0851	0.25	-0.405	0.576	1.06	0.755	1.49	0.743	1	lm.nb	Cell Types	NM_016388.2:770
CXCR6-mRNA	0.105	0.315	-0.512	0.723	1.08	0.701	1.65	0.746	1	lm.nb	Activation, Chemokine Signaling, Toxicity	NM_006564.1:95
CDKN1A-mRNA	0.387	1.17	-1.9	2.68	1.31	0.267	6.41	0.749	1	lm.nb	Activation, Cell Cycle, JAK-STAT, MAPK and PI3K Signaling, Metabolism, Myc targets	NM_000389.2:1975
TRAV38-1-mRNA	-0.09	0.273	-0.625	0.445	0.94	0.648	1.36	0.75	1	lm.nb	TCR Diversity	TCRVA_042.1:250
TRBV10-3-mRNA	0.0708	0.217	-0.355	0.497	1.05	0.782	1.41	0.753	1	lm.nb	TCR Diversity	TCRVB_028.1:192
STK11-mRNA	-0.0825	0.26	-0.593	0.428	0.944	0.663	1.35	0.76	1	lm.nb	Activation, Autophagy, MAPK and PI3K Signaling, Metabolism, mTOR	NM_000455.4:2060
TRAV25-mRNA	0.142	0.459	-0.757	1.04	1.1	0.592	2.06	0.765	1	lm.nb	TCR Diversity	TCRVA_033.1:43
TNFSF13B-mRNA	0.101	0.328	-0.541	0.743	1.07	0.687	1.67	0.765	1	lm.nb	NF-kB, Toxicity	NM_001145645.2:240
TRBV4-2-mRNA	0.139	0.453	-0.748	1.03	1.1	0.595	2.04	0.766	1	lm.nb	TCR Diversity	TCRVB_004.1:138
TRBC1/2-mRNA	0.056	0.183	-0.302	0.414	1.04	0.811	1.33	0.767	1	lm.nb	TCR Diversity	ENST00000466254.1:282
GZMM-mRNA	-0.0803	0.269	-0.607	0.446	0.946	0.657	1.36	0.773	1	loglinear	Apoptosis, Cytotoxicity, Exhaustion, Innate-like T-cells, Phenotype, Toxicity	NM_005317.2:669
IL12RB2-mRNA	-0.118	0.394	-0.889	0.654	0.922	0.54	1.57	0.773	1	lm.nb	Activation, Interleukin Signaling, JAK-STAT, Phenotype, Th1, Toxicity	NM_001559.2:1315
MDH2-mRNA	0.0875	0.298	-0.497	0.672	1.06	0.708	1.59	0.777	1	lm.nb	Metabolism, Oxidative phosphorylation	NM_005918.3:77
TIMP1-mRNA	0.117	0.399	-0.665	0.898	1.08	0.631	1.86	0.777	1	lm.nb	Activation, Interleukin Signaling, Toxicity	NM_003254.2:329
TRBV6-6-mRNA	0.149	0.513	-0.857	1.15	1.11	0.552	2.22	0.779	1	lm.nb	TCR Diversity	ENST00000390371.1:163
TGFB1-mRNA	0.0658	0.228	-0.381	0.512	1.05	0.768	1.43	0.78	1	lm.nb	Activation, Cell Cycle, Interleukin Signaling, MAPK and PI3K Signaling, Metabolism, Phenotype, TGF-beta, Th17, Th9, Toxicity, Treg	NM_000660.3:1260
MTOR-mRNA	0.138	0.5	-0.842	1.12	1.1	0.558	2.17	0.79	1	lm.nb	Activation, Autophagy, JAK-STAT, MAPK and PI3K Signaling, Metabolism, mTOR, Phenotype, Th17	NM_004958.3:1865
PPAT-mRNA	0.129	0.47	-0.793	1.05	1.09	0.577	2.07	0.791	1	lm.nb	Activation, Myc targets	NM_002703.3:1210
TRAV8-1-mRNA	-0.104	0.386	-0.859	0.652	0.931	0.551	1.57	0.794	1	lm.nb	TCR Diversity	TCRVA_009.1:108
MAML2-mRNA	-0.0774	0.294	-0.653	0.499	0.948	0.636	1.41	0.799	1	lm.nb	Notch, Phenotype, Th1	NM_032427.2:1890
SLC3A2-mRNA	-0.0612	0.235	-0.522	0.4	0.958	0.696	1.32	0.802	1	lm.nb	Metabolism, mTOR	NM_001012662.2:1505
ZAP70-mRNA	0.059	0.229	-0.389	0.507	1.04	0.763	1.42	0.803	1	lm.nb	Activation, Cytotoxicity, NF-kB, TCR signaling, Toxicity	NM_001079.3:1175
CD99-mRNA	-0.0958	0.372	-0.826	0.634	0.936	0.564	1.55	0.804	1	lm.nb	Exhaustion, Interactions with Non-lymphoid Cells, Persistence, T-cell migration	NM_002414.4:592
TRBV29-1-mRNA	-0.0556	0.218	-0.484	0.373	0.962	0.715	1.29	0.805	1	lm.nb	TCR Diversity	TCRVB_046.1:190
TGFBR2-mRNA	0.0721	0.284	-0.484	0.629	1.05	0.715	1.55	0.806	1	lm.nb	Activation, MAPK and PI3K Signaling, Phenotype, TGF-beta, Th17, Th9, Treg	NM_001024847.1:1760
TRAV13-1-mRNA	0.0573	0.226	-0.386	0.5	1.04	0.765	1.41	0.806	1	lm.nb	TCR Diversity	TCRVA_021.1:189
CCL3/L1-mRNA	0.228	0.934	-1.6	2.06	1.17	0.329	4.16	0.813	1	lm.nb	Activation, Chemokine Signaling, Exhaustion, Innate-like T-cells, Phenotype, T-cell exhaustion markers, Toxicity	NM_002983.2:159
CD8B-mRNA	0.133	0.564	-0.973	1.24	1.1	0.509	2.36	0.82	1	lm.nb	Activation, Cell Types, Exhaustion, Interactions with Non-lymphoid Cells, TCR signaling	NM_172099.2:439
IL12RB1-mRNA	0.0579	0.258	-0.447	0.563	1.04	0.733	1.48	0.828	1	lm.nb	Activation, Interleukin Signaling, JAK-STAT, Phenotype, Th1, Th17, Toxicity	NM_005535.1:976
RARG-mRNA	0.0789	0.361	-0.628	0.786	1.06	0.647	1.72	0.832	1	lm.nb	Phenotype, Vitamin A (RA) signaling	NM_000966.3:1540
CD7-mRNA	-0.0641	0.294	-0.64	0.511	0.957	0.642	1.43	0.833	1	lm.nb	Cell Cycle, Metabolism	NM_006137.6:440
MPC2-mRNA	0.0364	0.17	-0.298	0.37	1.03	0.814	1.29	0.836	1	lm.nb	Metabolism, Mitochondrial biogenesis, Oxidative phosphorylation	NM_001143674.1:285
TRAV21-mRNA	0.122	0.572	-0.999	1.24	1.09	0.5	2.37	0.836	1	lm.nb	TCR Diversity	TCRVA_029.1:176
TRIM26-mRNA	0.0589	0.278	-0.486	0.604	1.04	0.714	1.52	0.838	1	lm.nb	Toxicity, Type II interferon signaling	NM_001242783.1:2140
TRAV12-3-mRNA	-0.066	0.317	-0.687	0.555	0.955	0.621	1.47	0.84	1	lm.nb	TCR Diversity	TCRVA_020.1:99
IL16-mRNA	0.0555	0.268	-0.471	0.582	1.04	0.722	1.5	0.841	1	lm.nb	Activation, Interleukin Signaling, Toxicity	NM_004513.4:1262
TRBV2-mRNA	0.0483	0.234	-0.41	0.507	1.03	0.752	1.42	0.842	1	lm.nb	TCR Diversity	TCRVB_001.1:220
MAP2K7-mRNA	0.112	0.56	-0.985	1.21	1.08	0.505	2.31	0.846	1	lm.nb	Activation, Innate-like T-cells, MAPK and PI3K Signaling, Phenotype, TCR signaling	NM_145185.2:495
TRAV8-2-mRNA	0.0366	0.195	-0.346	0.42	1.03	0.787	1.34	0.856	1	lm.nb	TCR Diversity	TCRVA_010.1:206
TOMM6-mRNA	0.0384	0.209	-0.371	0.448	1.03	0.773	1.36	0.859	1	loglinear	Metabolism, Mitochondrial biogenesis	NM_001134493.1:478
TRBV13-mRNA	-0.0559	0.331	-0.705	0.594	0.962	0.613	1.51	0.87	1	lm.nb	TCR Diversity	TCRVB_035.1:87
MTHFS-mRNA	-0.0355	0.215	-0.457	0.387	0.976	0.728	1.31	0.873	1	loglinear	Metabolism, One-carbon metabolism	NM_006441.2:530
JAK2-mRNA	-0.0305	0.193	-0.409	0.348	0.979	0.753	1.27	0.878	1	lm.nb	Activation, Cell Cycle, JAK-STAT, MAPK and PI3K Signaling, Metabolism, Phenotype, Th1, Th17, Toxicity, Type II interferon signaling	NM_004972.3:1464
CCL5-mRNA	0.0488	0.332	-0.603	0.7	1.03	0.658	1.63	0.887	1	lm.nb	Activation, Chemokine Signaling, Innate-like T-cells, Phenotype, Toxicity	NM_002985.2:280
TAOK2-mRNA	-0.0485	0.331	-0.697	0.6	0.967	0.617	1.52	0.887	1	lm.nb	Activation, MAPK and PI3K Signaling	NM_004783.2:1020
TRBV27-mRNA	-0.0256	0.18	-0.379	0.328	0.982	0.769	1.26	0.891	1	lm.nb	TCR Diversity	TCRVB_044.1:162
PLCB2-mRNA	0.0439	0.309	-0.562	0.65	1.03	0.677	1.57	0.891	1	lm.nb	Phenotype, Wnt signaling	NM_004573.2:410
LEF1-mRNA	0.0256	0.184	-0.334	0.386	1.02	0.793	1.31	0.892	1	lm.nb	Phenotype, Wnt signaling	NM_016269.3:1165
LAIR1-mRNA	0.0898	0.704	-1.29	1.47	1.06	0.409	2.77	0.902	1	lm.nb	Exhaustion, Interactions with Non-lymphoid Cells, NKT Receptors, Toxicity	NM_002287.3:1195
CHMP3-mRNA	0.0374	0.293	-0.538	0.612	1.03	0.689	1.53	0.902	1	lm.nb	Autophagy, Metabolism	NM_016079.3:95
CCL22-mRNA	0.15	1.25	-2.29	2.59	1.11	0.204	6.02	0.907	1	lm.nb	Activation, Chemokine Signaling, Toxicity	NM_002990.3:797
TRAV3-mRNA	0.0375	0.345	-0.638	0.713	1.03	0.642	1.64	0.916	1	lm.nb	TCR Diversity	TCRVA_004.1:6
TRAV41-mRNA	0.0653	0.621	-1.15	1.28	1.05	0.45	2.43	0.919	1	lm.nb	TCR Diversity	TCRVA_046.1:38
TRAV16-mRNA	0.0172	0.186	-0.348	0.383	1.01	0.786	1.3	0.929	1	loglinear	TCR Diversity	TCRVA_024.1:222
CD45RA-mRNA	0.0714	0.959	-1.81	1.95	1.05	0.286	3.87	0.942	1	lm.nb	Activation, Cell Types, TCR signaling	NM_002838.4:258
CASP8-mRNA	0.028	0.387	-0.731	0.787	1.02	0.603	1.73	0.944	1	lm.nb	Apoptosis, Exhaustion, Innate-like T-cells, Phenotype	NM_001228.4:301
BATF-mRNA	0.0368	0.516	-0.975	1.05	1.03	0.509	2.07	0.945	1	lm.nb	Activation, Exhaustion, Phenotype, T-cell exhaustion markers, TCR signaling, Tfh	NM_006399.3:293
TFAM-mRNA	0.0275	0.391	-0.739	0.793	1.02	0.599	1.73	0.946	1	lm.nb	Metabolism, Mitochondrial biogenesis	NM_003201.1:85
TRBV6-1-mRNA	-0.0344	0.526	-1.07	0.998	0.976	0.478	2	0.95	1	lm.nb	TCR Diversity	TCRVB_011.1:124
LTB-mRNA	-0.0111	0.186	-0.375	0.353	0.992	0.771	1.28	0.954	1	lm.nb	Innate-like T-cells, NF-kB, Phenotype, Toxicity	NM_002341.1:330
TRBV19-mRNA	-0.0115	0.221	-0.445	0.422	0.992	0.735	1.34	0.96	1	lm.nb	TCR Diversity	TCRVB_040.1:195
CCR2-mRNA	-0.035	0.69	-1.39	1.32	0.976	0.382	2.49	0.961	1	lm.nb	Activation, Chemokine Signaling, Toxicity	NM_001123041.2:743
MYC-mRNA	-0.0268	0.56	-1.12	1.07	0.982	0.459	2.1	0.963	1	lm.nb	Activation, Cell Cycle, JAK-STAT, MAPK and PI3K Signaling, Metabolism, Myc targets, Notch, Phenotype, TGF-beta, Wnt signaling	NM_002467.3:1610
TRBV7-8-mRNA	0.0235	0.509	-0.974	1.02	1.02	0.509	2.03	0.964	1	lm.nb	TCR Diversity	TCRVB_023.1:194
TRAV27-mRNA	0.0242	0.547	-1.05	1.1	1.02	0.484	2.14	0.966	1	lm.nb	TCR Diversity	TCRVA_036.1:69
TRAF6-mRNA	-0.0101	0.278	-0.555	0.535	0.993	0.681	1.45	0.972	1	lm.nb	Activation, Autophagy, Innate-like T-cells, MAPK and PI3K Signaling, Metabolism, NF-kB, Phenotype, Toxicity	NM_145803.2:745
CD8A-mRNA	-0.00657	0.202	-0.402	0.389	0.995	0.757	1.31	0.975	1	lm.nb	Activation, Cell Types, Exhaustion, Interactions with Non-lymphoid Cells, TCR signaling	NM_001768.5:1320
TRAV26-1-mRNA	-0.00985	0.323	-0.643	0.623	0.993	0.64	1.54	0.976	1	lm.nb	TCR Diversity	TCRVA_034.1:106
TYK2-mRNA	-0.00441	0.196	-0.388	0.379	0.997	0.764	1.3	0.983	1	lm.nb	Activation, Interleukin Signaling, JAK-STAT, Phenotype, Th1, Th17, Toxicity, Treg, Type I interferon signaling	NM_003331.4:1980
CCR7-mRNA	-0.00426	0.405	-0.797	0.789	0.997	0.576	1.73	0.992	1	lm.nb	Activation, Chemokine Signaling, Phenotype, Toxicity	NM_001838.2:1610
SELL-mRNA	0.00139	0.243	-0.476	0.478	1	0.719	1.39	0.996	1	lm.nb	Exhaustion, Interactions with Non-lymphoid Cells, Phenotype	NR_029467.1:1585
PFKP-mRNA	0.000167	0.159	-0.312	0.312	1	0.806	1.24	0.999	1	loglinear	Glycolysis, Metabolism	NM_002627.3:795
MAPK3-mRNA	-1.53e-15	0.312	-0.612	0.612	1	0.654	1.53	1	1	lm.nb	Activation, Apoptosis, Autophagy, Exhaustion, Innate-like T-cells, MAPK and PI3K Signaling, Metabolism, mTOR, Phenotype, TCR signaling, TGF-beta	NM_001040056.1:580

### Sheet: 19z + Fas-CD27 v 19z (- FasL)
	Log2 fold change	std error (log2)	Lower confidence limit (log2)	Upper confidence limit (log2)	Linear fold change	Lower confidence limit (linear)	Upper confidence limit (linear)	P-value	BY.p.value	method	Gene.sets	probe.ID
SLC25A6-mRNA	1.11	0.117	0.883	1.34	2.16	1.84	2.54	3.02e-05	0.0765	loglinear	Metabolism, Mitochondrial biogenesis	NM_001636.3:1080
UBE2I-mRNA	1.23	0.162	0.912	1.55	2.35	1.88	2.93	0.000129	0.141	lm.nb	Cell Cycle, Metabolism, NF-kB, Toxicity	NM_194260.2:304
GRK2-mRNA	0.953	0.131	0.696	1.21	1.94	1.62	2.31	0.000168	0.141	loglinear	Activation, Chemokine Signaling, Toxicity	NM_001619.2:555
UBE2V1-mRNA	0.961	0.139	0.689	1.23	1.95	1.61	2.35	0.000227	0.144	lm.nb	Activation, Antigen processing & presentation	NM_001257397.1:453
CD8A-mRNA	-1.26	0.191	-1.63	-0.882	0.418	0.323	0.543	0.000314	0.148	lm.nb	Activation, Cell Types, Exhaustion, Interactions with Non-lymphoid Cells, TCR signaling	NM_001768.5:1320
COX7C-mRNA	-2.14	0.331	-2.78	-1.49	0.228	0.145	0.357	0.000352	0.148	lm.nb	Metabolism, Oxidative phosphorylation	NM_001867.2:57
LILRB3-mRNA	-4.38	0.696	-5.74	-3.01	0.0482	0.0187	0.124	0.000411	0.148	lm.nb	Exhaustion, Interactions with Non-lymphoid Cells	NM_006864.3:1102
CXCR6-mRNA	-2.81	0.46	-3.71	-1.91	0.143	0.0764	0.267	0.000489	0.155	lm.nb	Activation, Chemokine Signaling, Toxicity	NM_006564.1:95
ADD1-mRNA	0.883	0.161	0.567	1.2	1.84	1.48	2.3	0.000929	0.261	loglinear	Apoptosis, Exhaustion	NM_001119.4:622
FYN-mRNA	0.775	0.148	0.484	1.07	1.71	1.4	2.09	0.00122	0.281	lm.nb	Activation, Cytotoxicity, TCR signaling, Toxicity	NM_002037.3:765
STK11-mRNA	-2.15	0.411	-2.96	-1.34	0.225	0.129	0.394	0.00122	0.281	lm.nb	Activation, Autophagy, MAPK and PI3K Signaling, Metabolism, mTOR	NM_000455.4:2060
CHMP4A-mRNA	0.781	0.156	0.475	1.09	1.72	1.39	2.12	0.00156	0.327	loglinear	Autophagy, Metabolism	NM_014169.2:770
TRBV19-mRNA	-1.08	0.222	-1.51	-0.643	0.474	0.35	0.641	0.00185	0.327	lm.nb	TCR Diversity	TCRVB_040.1:195
CD3G-mRNA	0.811	0.17	0.479	1.14	1.76	1.39	2.21	0.00201	0.327	lm.nb	Activation, Cell Types, Exhaustion, Interactions with Non-lymphoid Cells, TCR signaling	NM_000073.2:404
NFKB2-mRNA	1.21	0.254	0.716	1.71	2.32	1.64	3.27	0.00201	0.327	lm.nb	Activation, MAPK and PI3K Signaling, NF-kB, Toxicity	NM_002502.2:825
WDR45-mRNA	1.96	0.412	1.15	2.77	3.89	2.22	6.81	0.00207	0.327	lm.nb	Autophagy, Metabolism	NM_007075.3:1390
TRAV8-2-mRNA	0.686	0.147	0.399	0.974	1.61	1.32	1.96	0.00227	0.336	loglinear	TCR Diversity	TCRVA_010.1:206
JAK2-mRNA	1.04	0.227	0.598	1.49	2.06	1.51	2.8	0.00251	0.336	lm.nb	Activation, Cell Cycle, JAK-STAT, MAPK and PI3K Signaling, Metabolism, Phenotype, Th1, Th17, Toxicity, Type II interferon signaling	NM_004972.3:1464
JAK1-mRNA	0.85	0.185	0.486	1.21	1.8	1.4	2.32	0.00252	0.336	lm.nb	Activation, JAK-STAT, MAPK and PI3K Signaling, Phenotype, Th1, Th17, Toxicity, Treg, Type I interferon signaling, Type II interferon signaling	NM_002227.1:285
CD27-mRNA	1.63	0.365	0.914	2.34	3.09	1.88	5.08	0.00292	0.353	lm.nb	Activation, Costimulatory Molecules, Exhaustion, NKT Receptors, Phenotype, Toxicity	NM_001242.4:1101
SOS2-mRNA	1.53	0.344	0.861	2.21	2.9	1.82	4.62	0.00293	0.353	lm.nb	Activation, Cytotoxicity, JAK-STAT, MAPK and PI3K Signaling, Metabolism, mTOR, TCR signaling, Toxicity	NM_006939.2:3845
OMA1-mRNA	0.994	0.23	0.543	1.45	1.99	1.46	2.72	0.0035	0.403	loglinear	Apoptosis, Exhaustion	NM_145243.3:1410
PIK3R1-mRNA	0.982	0.23	0.532	1.43	1.97	1.45	2.7	0.00367	0.404	lm.nb	Activation, Apoptosis, Autophagy, Exhaustion, Innate-like T-cells, JAK-STAT, MAPK and PI3K Signaling, Metabolism, mTOR, Persistence, Phenotype, T-cell migration, TCR signaling	NM_181504.2:1105
HIF1A-mRNA	1.17	0.288	0.61	1.74	2.26	1.53	3.33	0.00469	0.467	lm.nb	Activation, Autophagy, Circadian Clock, Interleukin Signaling, Metabolism, Notch, Phenotype, Th17, Toxicity	NM_001530.2:1985
NSD2-mRNA	0.833	0.209	0.424	1.24	1.78	1.34	2.37	0.00527	0.467	lm.nb	Cell Cycle, Metabolism	NM_007331.1:1260
RORA-mRNA	0.931	0.236	0.469	1.39	1.91	1.38	2.63	0.00555	0.467	lm.nb	Circadian Clock, Innate-like T-cells, Metabolism, Phenotype, Th17	NM_134261.2:1715
TRBV12-3-mRNA	1.4	0.359	0.7	2.11	2.64	1.62	4.31	0.00581	0.467	lm.nb	Exhaustion, Interactions with Non-lymphoid Cells, TCR Diversity	TCRVB_032.1:150
DOCK2-mRNA	0.793	0.203	0.395	1.19	1.73	1.32	2.28	0.00584	0.467	lm.nb	Activation, Chemokine Signaling, Toxicity	NM_004946.2:2430
RUNX3-mRNA	0.697	0.179	0.347	1.05	1.62	1.27	2.07	0.0059	0.467	lm.nb	Phenotype, Th2, Wnt signaling	NM_004350.1:2085
HSPE1-mRNA	0.989	0.255	0.488	1.49	1.98	1.4	2.81	0.0061	0.467	lm.nb	Activation, Metabolism, Mitochondrial biogenesis, Myc targets	NM_002157.2:607
GNAI2-mRNA	1.11	0.287	0.546	1.67	2.16	1.46	3.18	0.00621	0.467	lm.nb	Persistence, T-cell migration	NM_002070.2:1000
GPI-mRNA	1.17	0.302	0.573	1.76	2.24	1.49	3.38	0.00624	0.467	lm.nb	Glycolysis, Metabolism	NM_000175.2:1695
IL2RG-mRNA	0.845	0.22	0.413	1.28	1.8	1.33	2.42	0.00643	0.467	lm.nb	Activation, Interleukin Signaling, JAK-STAT, MAPK and PI3K Signaling, Phenotype, Th17, Th2, Toxicity	NM_000206.1:595
CD96-mRNA	0.704	0.184	0.343	1.07	1.63	1.27	2.09	0.00654	0.467	lm.nb	Exhaustion, Interactions with Non-lymphoid Cells, NKT Receptors, Toxicity	NM_005816.4:428
XAF1-mRNA	0.943	0.247	0.458	1.43	1.92	1.37	2.69	0.00662	0.467	lm.nb	Toxicity, Type I interferon signaling	NM_199139.2:313
OPA1-mRNA	0.727	0.191	0.353	1.1	1.66	1.28	2.15	0.00664	0.467	lm.nb	Apoptosis, Exhaustion, Metabolism, Mitochondrial biogenesis	NM_130837.1:1355
STAT4-mRNA	0.763	0.202	0.368	1.16	1.7	1.29	2.23	0.00686	0.469	loglinear	Activation, JAK-STAT, Phenotype, Th1	NM_003151.2:789
HLA-E-mRNA	0.869	0.233	0.413	1.32	1.83	1.33	2.51	0.0073	0.486	lm.nb	Activation, Antigen processing & presentation, Exhaustion, Interactions with Non-lymphoid Cells, Toxicity, Type I interferon signaling, Type II interferon signaling	NM_005516.4:1204
FAS-mRNA	0.875	0.237	0.411	1.34	1.83	1.33	2.53	0.00768	0.498	lm.nb	Activation, Apoptosis, Cytotoxicity, Exhaustion, MAPK and PI3K Signaling, Toxicity	NM_000043.4:398
NFIL3-mRNA	-1.24	0.336	-1.9	-0.578	0.424	0.269	0.67	0.00787	0.498	lm.nb	Circadian Clock, Innate-like T-cells, Metabolism, Phenotype	NM_005384.2:1795
PDK3-mRNA	1.08	0.295	0.501	1.66	2.11	1.41	3.15	0.00809	0.499	lm.nb	Metabolism, Oxidative phosphorylation, Phenotype, Vitamin A (RA) signaling	NM_005391.1:585
IL32-mRNA	1.04	0.29	0.474	1.61	2.06	1.39	3.05	0.00877	0.528	lm.nb	Activation, Interleukin Signaling, Toxicity	NM_004221.4:358
TRIM25-mRNA	0.74	0.21	0.327	1.15	1.67	1.25	2.22	0.00978	0.575	loglinear	NF-kB, Toxicity, Type II interferon signaling	NM_005082.4:3414
NMT1-mRNA	0.825	0.238	0.36	1.29	1.77	1.28	2.45	0.0104	0.596	lm.nb	Apoptosis, Exhaustion	NM_021079.3:1206
GART-mRNA	0.469	0.138	0.2	0.739	1.38	1.15	1.67	0.0113	0.598	loglinear	Metabolism, One-carbon metabolism	NM_000819.3:370
NDUFB9-mRNA	-1.29	0.381	-2.04	-0.547	0.408	0.243	0.684	0.0115	0.598	lm.nb	Metabolism, Oxidative phosphorylation	NM_005005.2:80
SMARCA4-mRNA	0.64	0.189	0.27	1.01	1.56	1.21	2.01	0.0116	0.598	loglinear	Phenotype, Wnt signaling	NM_001128849.1:1480
STAT3-mRNA	1.11	0.328	0.464	1.75	2.15	1.38	3.36	0.0118	0.598	lm.nb	Activation, Apoptosis, Exhaustion, JAK-STAT, Phenotype, Tfh, Th17, Treg	NM_003150.3:2060
MAP2K2-mRNA	-1.29	0.382	-2.03	-0.536	0.41	0.244	0.689	0.012	0.598	lm.nb	Activation, Apoptosis, Autophagy, Exhaustion, Innate-like T-cells, MAPK and PI3K Signaling, Metabolism, mTOR, Phenotype, TCR signaling	NM_030662.3:839
PDHA1-mRNA	1.62	0.484	0.675	2.57	3.08	1.6	5.94	0.0121	0.598	lm.nb	Glycolysis, Metabolism, Oxidative phosphorylation, Phenotype, Vitamin A (RA) signaling	NM_000284.3:1080
ATG14-mRNA	0.907	0.271	0.376	1.44	1.88	1.3	2.71	0.0123	0.598	loglinear	Autophagy, Metabolism, Mitochondrial biogenesis	NM_014924.3:4520
SERPINB9-mRNA	0.712	0.213	0.295	1.13	1.64	1.23	2.19	0.0123	0.598	lm.nb	Exhaustion, Interactions with Non-lymphoid Cells	NM_004155.3:950
LAT-mRNA	1.04	0.313	0.43	1.66	2.06	1.35	3.15	0.0125	0.598	lm.nb	Activation, Cytotoxicity, NF-kB, TCR signaling, Toxicity	NM_001014987.1:1290
SKP1-mRNA	0.931	0.284	0.374	1.49	1.91	1.3	2.8	0.0136	0.636	lm.nb	Activation, Antigen processing & presentation, Cell Cycle, Circadian Clock, Metabolism, Notch, Phenotype, TGF-beta, Wnt signaling	NM_170679.2:630
IRF4-mRNA	0.511	0.159	0.2	0.822	1.43	1.15	1.77	0.0146	0.668	lm.nb	Activation, Exhaustion, Interleukin Signaling, Phenotype, T-cell exhaustion markers, Tfh, Th17, Th9, Toxicity, Treg, Type I interferon signaling, Type II interferon signaling	NM_002460.1:325
LEF1-mRNA	0.457	0.143	0.178	0.737	1.37	1.13	1.67	0.0149	0.668	lm.nb	Phenotype, Wnt signaling	NM_016269.3:1165
IFNGR1-mRNA	1.21	0.377	0.468	1.95	2.31	1.38	3.85	0.0151	0.668	lm.nb	Activation, Cytotoxicity, JAK-STAT, Phenotype, Th1, Toxicity, Type II interferon signaling	NM_000416.2:392
MIF-mRNA	-1.4	0.441	-2.26	-0.535	0.379	0.208	0.69	0.0156	0.682	lm.nb	Activation, Interleukin Signaling, Toxicity	NM_002415.1:319
AHR-mRNA	1.02	0.326	0.38	1.66	2.03	1.3	3.16	0.0168	0.709	lm.nb	Innate-like T-cells, Phenotype, Th17	NM_001621.3:1900
NDUFA6-mRNA	1.02	0.326	0.379	1.66	2.03	1.3	3.16	0.0168	0.709	lm.nb	Metabolism, Oxidative phosphorylation	NM_002490.3:430
STAT5B-mRNA	0.766	0.248	0.28	1.25	1.7	1.21	2.38	0.0176	0.72	lm.nb	Activation, JAK-STAT, Phenotype, Th2	NM_012448.3:200
STAT2-mRNA	1.56	0.507	0.57	2.56	2.96	1.48	5.89	0.0177	0.72	lm.nb	Activation, JAK-STAT, Toxicity, Type I interferon signaling	NM_005419.3:1390
CS-mRNA	0.681	0.221	0.247	1.11	1.6	1.19	2.16	0.0179	0.72	lm.nb	Metabolism, Oxidative phosphorylation	NM_004077.2:740
CREB1-mRNA	1.51	0.496	0.537	2.48	2.85	1.45	5.58	0.0188	0.743	lm.nb	Activation, Circadian Clock, MAPK and PI3K Signaling, Metabolism, Mitochondrial biogenesis, Notch, Phenotype	NM_004379.3:618
PSMA2-mRNA	1.17	0.391	0.408	1.94	2.26	1.33	3.83	0.0198	0.772	lm.nb	Activation, Antigen processing & presentation, Apoptosis, Cell Cycle, Exhaustion, Metabolism, Notch, Phenotype, Wnt signaling	NM_002787.4:460
TRBV5-1-mRNA	-1.89	0.644	-3.16	-0.633	0.269	0.112	0.645	0.0216	0.829	lm.nb	TCR Diversity	TCRVB_006.1:194
CPT1A-mRNA	0.936	0.321	0.307	1.56	1.91	1.24	2.96	0.0224	0.845	lm.nb	Circadian Clock, Lipid Metabolism, Mitochondrial biogenesis, Phenotype, Vitamin A (RA) signaling	NM_001876.3:1355
NFATC1-mRNA	1.24	0.429	0.401	2.08	2.36	1.32	4.23	0.0231	0.852	lm.nb	Activation, Cytotoxicity, MAPK and PI3K Signaling, NFAT, Phenotype, TCR signaling, Toxicity, Wnt signaling	NM_172389.1:1984
PSMA3-mRNA	0.744	0.257	0.24	1.25	1.67	1.18	2.38	0.0232	0.852	lm.nb	Activation, Antigen processing & presentation, Apoptosis, Cell Cycle, Exhaustion, Metabolism, Notch, Phenotype, Wnt signaling	NM_152132.1:465
SH2D1A-mRNA	-0.825	0.287	-1.39	-0.264	0.564	0.382	0.833	0.0236	0.854	lm.nb	Cell Types, Cytotoxicity, Exhaustion, Interactions with Non-lymphoid Cells, Toxicity	NM_002351.4:495
CBR4-mRNA	0.831	0.291	0.261	1.4	1.78	1.2	2.64	0.0244	0.869	lm.nb	Lipid Metabolism, Metabolism	NM_032783.4:520
RARG-mRNA	0.893	0.314	0.277	1.51	1.86	1.21	2.85	0.025	0.88	lm.nb	Phenotype, Vitamin A (RA) signaling	NM_000966.3:1540
TRDC-mRNA	1.05	0.37	0.319	1.77	2.06	1.25	3.41	0.0257	0.891	lm.nb	TCR Diversity	ENST00000390477.1:310
CISH-mRNA	-1.66	0.591	-2.82	-0.504	0.316	0.142	0.705	0.026	0.891	lm.nb	Activation, JAK-STAT	NM_145071.2:558
CTNNB1-mRNA	0.683	0.245	0.203	1.16	1.61	1.15	2.24	0.0269	0.901	lm.nb	Apoptosis, Exhaustion, Persistence, Phenotype, T-cell migration, Wnt signaling	NM_001098210.1:1815
GZMK-mRNA	1.56	0.561	0.463	2.66	2.95	1.38	6.32	0.0271	0.901	lm.nb	Innate-like T-cells, Phenotype	NM_002104.2:700
MTHFD2-mRNA	1.28	0.463	0.374	2.19	2.43	1.3	4.56	0.0278	0.912	lm.nb	Metabolism, One-carbon metabolism	NM_006636.3:1005
CXCR4-mRNA	0.923	0.335	0.267	1.58	1.9	1.2	2.99	0.0282	0.915	lm.nb	Activation, Chemokine Signaling, Persistence, T-cell migration, Toxicity	NM_003467.2:1335
IKZF2-mRNA	1.44	0.531	0.402	2.48	2.72	1.32	5.59	0.0299	0.956	lm.nb	Phenotype, Th2	NM_001079526.1:3362
SELL-mRNA	-0.736	0.272	-1.27	-0.203	0.6	0.415	0.869	0.0304	0.963	lm.nb	Exhaustion, Interactions with Non-lymphoid Cells, Phenotype	NR_029467.1:1585
SLC3A2-mRNA	0.695	0.258	0.189	1.2	1.62	1.14	2.3	0.0311	0.966	lm.nb	Metabolism, mTOR	NM_001012662.2:1505
CCL5-mRNA	0.765	0.285	0.207	1.32	1.7	1.15	2.5	0.0313	0.966	lm.nb	Activation, Chemokine Signaling, Innate-like T-cells, Phenotype, Toxicity	NM_002985.2:280
TOMM6-mRNA	0.892	0.338	0.23	1.55	1.86	1.17	2.94	0.0334	1	lm.nb	Metabolism, Mitochondrial biogenesis	NM_001134493.1:478
SP100-mRNA	0.332	0.127	0.083	0.581	1.26	1.06	1.5	0.0348	1	loglinear	Toxicity, Type II interferon signaling	NM_003113.3:911
COX4I1-mRNA	0.499	0.191	0.124	0.875	1.41	1.09	1.83	0.0349	1	lm.nb	Metabolism, Oxidative phosphorylation	NM_001318797.1:50
TGFBR2-mRNA	0.535	0.207	0.128	0.941	1.45	1.09	1.92	0.0366	1	lm.nb	Activation, MAPK and PI3K Signaling, Phenotype, TGF-beta, Th17, Th9, Treg	NM_001024847.1:1760
NME2-mRNA	0.559	0.218	0.132	0.985	1.47	1.1	1.98	0.0371	1	lm.nb	Activation, Myc targets	NM_001018137.2:669
IL2RA-mRNA	0.744	0.29	0.175	1.31	1.68	1.13	2.49	0.0374	1	lm.nb	Activation, Interleukin Signaling, JAK-STAT, MAPK and PI3K Signaling, Phenotype, Th2, Toxicity	NM_000417.1:1000
TSC2-mRNA	0.505	0.198	0.117	0.893	1.42	1.08	1.86	0.0382	1	loglinear	Activation, Autophagy, MAPK and PI3K Signaling, Metabolism, mTOR	NM_000548.3:2380
FLCN-mRNA	-0.795	0.314	-1.41	-0.179	0.576	0.376	0.883	0.0392	1	loglinear	Metabolism, mTOR	NM_144606.5:1100
STAT5A-mRNA	1.06	0.42	0.239	1.89	2.09	1.18	3.7	0.0394	1	lm.nb	Activation, JAK-STAT, Phenotype, Tfh, Th2, Treg	NM_003152.2:3460
TIMM17A-mRNA	0.88	0.348	0.197	1.56	1.84	1.15	2.95	0.0395	1	lm.nb	Metabolism, Mitochondrial biogenesis	NM_006335.2:85
DAP3-mRNA	0.909	0.363	0.197	1.62	1.88	1.15	3.08	0.0408	1	lm.nb	Metabolism, Mitochondrial biogenesis	NM_004632.3:795
PTPN6-mRNA	0.804	0.322	0.174	1.43	1.75	1.13	2.7	0.041	1	lm.nb	Activation, Cytotoxicity, JAK-STAT, TCR signaling, Toxicity, Type I interferon signaling, Type II interferon signaling	NM_002831.5:1734
TP53-mRNA	0.556	0.224	0.118	0.994	1.47	1.09	1.99	0.0417	1	loglinear	Activation, Apoptosis, Cell Cycle, Exhaustion, MAPK and PI3K Signaling, Metabolism, Myc targets, Notch, Phenotype, Wnt signaling	NM_000546.2:1330
IDH3A-mRNA	1.41	0.567	0.299	2.52	2.66	1.23	5.74	0.0418	1	lm.nb	Metabolism, Oxidative phosphorylation	NM_005530.2:1521
ATP6V1F-mRNA	1.17	0.473	0.246	2.1	2.25	1.19	4.29	0.0422	1	lm.nb	Metabolism, mTOR, Oxidative phosphorylation	NM_001198909.1:673
WAS-mRNA	0.287	0.116	0.0595	0.514	1.22	1.04	1.43	0.0426	1	loglinear	Activation, Chemokine Signaling, Toxicity	NM_000377.2:90
PRKCB-mRNA	0.652	0.265	0.132	1.17	1.57	1.1	2.25	0.0437	1	lm.nb	Activation, Cell Cycle, MAPK and PI3K Signaling, Metabolism, mTOR, NF-kB, Persistence, Phenotype, T-cell migration, Toxicity, Wnt signaling	NM_212535.1:1750
TRIM22-mRNA	0.653	0.267	0.13	1.18	1.57	1.09	2.26	0.0443	1	lm.nb	Toxicity, Type II interferon signaling	NM_006074.3:1745
VAV1-mRNA	0.783	0.322	0.152	1.41	1.72	1.11	2.66	0.0453	1	lm.nb	Activation, Cytotoxicity, Persistence, T-cell migration, TCR signaling, Toxicity	NM_005428.2:764
DGLUCY-mRNA	-0.598	0.246	-1.08	-0.116	0.661	0.473	0.923	0.0453	1	lm.nb	Glutamine metabolism, Metabolism	NM_001102369.2:442
STAM-mRNA	0.82	0.338	0.158	1.48	1.77	1.12	2.79	0.0455	1	lm.nb	Activation, JAK-STAT	NR_037774.1:626
UBE2F-mRNA	0.989	0.41	0.185	1.79	1.98	1.14	3.46	0.0467	1	lm.nb	Activation, Antigen processing & presentation	NM_080678.1:1087
TRAV14-mRNA	0.483	0.203	0.0844	0.881	1.4	1.06	1.84	0.0492	1	lm.nb	TCR Diversity	TCRVA_023.1:232
ACSL5-mRNA	1.43	0.604	0.246	2.61	2.69	1.19	6.11	0.0498	1	lm.nb	Lipid Metabolism, Metabolism	NM_203379.1:2109
ERAP2-mRNA	0.88	0.376	0.143	1.62	1.84	1.1	3.07	0.0517	1	lm.nb	Activation, Antigen processing & presentation	NM_001130140.1:155
CDC26-mRNA	1.2	0.515	0.195	2.21	2.3	1.15	4.64	0.0519	1	lm.nb	Activation, Antigen processing & presentation, Cell Cycle, Metabolism	NM_139286.3:280
PGAM1-mRNA	1.14	0.488	0.184	2.1	2.2	1.14	4.27	0.052	1	lm.nb	Glycolysis, Metabolism	NM_002629.2:1037
CD69-mRNA	0.854	0.365	0.137	1.57	1.81	1.1	2.97	0.0522	1	lm.nb	Activation, Phenotype, Treg	NM_001781.1:460
LTA-mRNA	1.06	0.459	0.164	1.96	2.09	1.12	3.9	0.0536	1	lm.nb	Innate-like T-cells, NF-kB, Phenotype, Toxicity	NM_000595.2:885
GZMB-mRNA	2.2	0.952	0.338	4.07	4.61	1.26	16.8	0.0538	1	lm.nb	Apoptosis, Cell Types, Cytotoxicity, Exhaustion, Innate-like T-cells, Notch, Phenotype, Toxicity	NM_004131.3:540
UQCR10-mRNA	0.725	0.315	0.108	1.34	1.65	1.08	2.54	0.0548	1	lm.nb	Metabolism, Oxidative phosphorylation	NM_001003684.1:40
IFNAR1-mRNA	0.573	0.25	0.0828	1.06	1.49	1.06	2.09	0.0557	1	lm.nb	Activation, Cytotoxicity, Innate-like T-cells, JAK-STAT, MAPK and PI3K Signaling, Phenotype, Toxicity, Type I interferon signaling	NM_000629.2:782
TRAV26-1-mRNA	0.687	0.303	0.0939	1.28	1.61	1.07	2.43	0.0575	1	lm.nb	TCR Diversity	TCRVA_034.1:106
TOLLIP-mRNA	0.511	0.226	0.0673	0.955	1.43	1.05	1.94	0.0586	1	lm.nb	Innate-like T-cells, Phenotype	NM_019009.2:1320
IL16-mRNA	0.439	0.196	0.0554	0.823	1.36	1.04	1.77	0.0598	1	lm.nb	Activation, Interleukin Signaling, Toxicity	NM_004513.4:1262
IRF9-mRNA	0.328	0.148	0.0366	0.619	1.25	1.03	1.54	0.0631	1	loglinear	Activation, JAK-STAT, Toxicity, Type I interferon signaling, Type II interferon signaling	NM_006084.4:385
MX1-mRNA	1.33	0.607	0.14	2.52	2.52	1.1	5.74	0.0646	1	lm.nb	Toxicity, Type I interferon signaling	NM_002462.2:1485
SLC7A5-mRNA	0.573	0.262	0.0598	1.09	1.49	1.04	2.12	0.0648	1	lm.nb	Metabolism, mTOR	NM_003486.5:785
HMGCR-mRNA	1.08	0.496	0.111	2.06	2.12	1.08	4.16	0.0652	1	lm.nb	Lipid Metabolism, Metabolism	NM_000859.2:555
FH-mRNA	0.714	0.328	0.0715	1.36	1.64	1.05	2.56	0.0658	1	lm.nb	Metabolism, Oxidative phosphorylation	NM_000143.2:203
TRBV15-mRNA	1.09	0.504	0.1	2.07	2.13	1.07	4.21	0.0677	1	lm.nb	TCR Diversity	TCRVB_037.1:187
TRBV29-1-mRNA	0.31	0.144	0.0283	0.591	1.24	1.02	1.51	0.0679	1	loglinear	TCR Diversity	TCRVB_046.1:190
TFDP1-mRNA	1.11	0.514	0.101	2.12	2.16	1.07	4.34	0.0679	1	lm.nb	Apoptosis, Cell Cycle, Exhaustion, Metabolism, Notch, Phenotype, TGF-beta	NM_007111.4:1826
TGFB1-mRNA	-0.524	0.243	-1	-0.0466	0.696	0.5	0.968	0.0685	1	lm.nb	Activation, Cell Cycle, Interleukin Signaling, MAPK and PI3K Signaling, Metabolism, Phenotype, TGF-beta, Th17, Th9, Toxicity, Treg	NM_000660.3:1260
CD38-mRNA	1.16	0.542	0.0961	2.22	2.23	1.07	4.66	0.0699	1	lm.nb	Persistence, T-cell migration	NM_001775.2:1035
ATP5MG-mRNA	0.427	0.2	0.0353	0.818	1.34	1.02	1.76	0.07	1	loglinear	Metabolism, Mitochondrial biogenesis, Oxidative phosphorylation	NM_006476.4:192
NCAPD2-mRNA	0.96	0.45	0.0778	1.84	1.95	1.06	3.59	0.0704	1	lm.nb	Cell Cycle, Metabolism	NM_014865.3:3160
CD40LG-mRNA	-0.54	0.255	-1.04	-0.0396	0.688	0.486	0.973	0.0722	1	lm.nb	Activation, Costimulatory Molecules, Exhaustion, Interactions with Non-lymphoid Cells, NF-kB, TCR signaling, Toxicity	NM_000074.2:1225
TIGIT-mRNA	1.16	0.55	0.0841	2.24	2.24	1.06	4.73	0.0725	1	lm.nb	Activation, Costimulatory Molecules, Exhaustion, T-cell exhaustion markers	NM_173799.2:1968
CD84-mRNA	1.06	0.502	0.0762	2.05	2.09	1.05	4.13	0.0726	1	lm.nb	Cell Types	NM_001184879.1:28
NDUFA1-mRNA	0.609	0.291	0.0396	1.18	1.53	1.03	2.26	0.0743	1	lm.nb	Metabolism, Oxidative phosphorylation	NM_004541.3:240
MAP3K14-mRNA	0.488	0.233	0.031	0.946	1.4	1.02	1.93	0.0747	1	lm.nb	Activation, Apoptosis, Exhaustion, MAPK and PI3K Signaling, NF-kB, TCR signaling, Toxicity	NM_003954.1:620
SMC2-mRNA	1.53	0.736	0.087	2.97	2.89	1.06	7.84	0.0763	1	lm.nb	Cell Cycle, Metabolism	NM_001042551.1:1855
JUN-mRNA	-0.629	0.303	-1.22	-0.0343	0.647	0.428	0.977	0.0769	1	lm.nb	Activation, Apoptosis, Exhaustion, Innate-like T-cells, MAPK and PI3K Signaling, Notch, Phenotype, TCR signaling, Wnt signaling	NM_002228.3:140
NDUFAB1-mRNA	0.837	0.406	0.0403	1.63	1.79	1.03	3.1	0.0785	1	lm.nb	Lipid Metabolism, Metabolism, Oxidative phosphorylation	NM_005003.2:490
ICOS-mRNA	-1.01	0.492	-1.97	-0.0428	0.498	0.255	0.971	0.0799	1	lm.nb	Activation, Costimulatory Molecules, Exhaustion, TCR signaling	NM_012092.2:640
TFRC-mRNA	1.36	0.664	0.0546	2.66	2.56	1.04	6.3	0.0804	1	lm.nb	Activation, Myc targets	NM_003234.1:1220
TFB2M-mRNA	0.593	0.291	0.0223	1.16	1.51	1.02	2.24	0.0811	1	lm.nb	Metabolism, Mitochondrial biogenesis	NM_022366.2:65
COX7B-mRNA	0.746	0.366	0.0275	1.46	1.68	1.02	2.76	0.0813	1	lm.nb	Metabolism, Oxidative phosphorylation	NM_001866.2:159
TRAF6-mRNA	0.365	0.181	0.0103	0.719	1.29	1.01	1.65	0.0835	1	loglinear	Activation, Autophagy, Innate-like T-cells, MAPK and PI3K Signaling, Metabolism, NF-kB, Phenotype, Toxicity	NM_145803.2:745
TRGC2-mRNA	0.942	0.471	0.0202	1.86	1.92	1.01	3.64	0.0853	1	lm.nb	TCR Diversity	ENST00000436911.1:297
TPR-mRNA	0.821	0.411	0.0159	1.63	1.77	1.01	3.08	0.0858	1	lm.nb	Cell Cycle, Glycolysis, Metabolism	NM_003292.2:6825
TKT-mRNA	0.733	0.368	0.011	1.45	1.66	1.01	2.74	0.0869	1	lm.nb	Glycolysis, Metabolism	NM_001064.2:1235
LAMP2-mRNA	0.896	0.45	0.0133	1.78	1.86	1.01	3.43	0.0869	1	lm.nb	Autophagy, Metabolism	NM_002294.2:380
SHMT2-mRNA	0.964	0.492	-0.000206	1.93	1.95	1	3.81	0.0909	1	lm.nb	Metabolism, One-carbon metabolism	NM_001166356.1:1460
TRBV6-6-mRNA	0.959	0.49	-0.000591	1.92	1.94	1	3.78	0.091	1	lm.nb	TCR Diversity	ENST00000390371.1:163
PPIA-mRNA	0.543	0.279	-0.00277	1.09	1.46	0.998	2.13	0.0922	1	lm.nb	Activation, NFAT	NM_021130.3:315
TRBV7-2-mRNA	-0.811	0.417	-1.63	0.00559	0.57	0.324	1	0.0926	1	lm.nb	TCR Diversity	TCRVB_018.1:117
ISG15-mRNA	0.848	0.436	-0.00788	1.7	1.8	0.995	3.26	0.0933	1	lm.nb	Toxicity, Type I interferon signaling	NM_005101.3:305
TRBV6-5-mRNA	0.344	0.179	-0.00589	0.695	1.27	0.996	1.62	0.0953	1	loglinear	TCR Diversity	TCRVB_014.1:142
IL10RA-mRNA	0.384	0.199	-0.00726	0.774	1.3	0.995	1.71	0.0958	1	lm.nb	Activation, Interleukin Signaling, JAK-STAT, Phenotype, Toxicity, Treg	NM_001558.2:150
NFKBIA-mRNA	0.753	0.395	-0.0207	1.53	1.68	0.986	2.88	0.0981	1	lm.nb	Activation, Apoptosis, Exhaustion, Innate-like T-cells, NF-kB, Phenotype, TCR signaling, Toxicity	NM_020529.1:945
TYK2-mRNA	0.362	0.19	-0.0104	0.734	1.29	0.993	1.66	0.0984	1	lm.nb	Activation, Interleukin Signaling, JAK-STAT, Phenotype, Th1, Th17, Toxicity, Treg, Type I interferon signaling	NM_003331.4:1980
AKT2-mRNA	-0.265	0.14	-0.539	0.00861	0.832	0.688	1.01	0.0994	1	loglinear	Activation, Apoptosis, Autophagy, Cell Cycle, Exhaustion, Innate-like T-cells, JAK-STAT, MAPK and PI3K Signaling, Metabolism, mTOR, Phenotype, TCR signaling, Wnt signaling	NM_001626.4:699
SLC25A20-mRNA	0.567	0.3	-0.0197	1.15	1.48	0.986	2.23	0.1	1	lm.nb	Lipid Metabolism, Metabolism	NM_000387.5:1458
GLUD1/2-mRNA	0.393	0.208	-0.0144	0.801	1.31	0.99	1.74	0.101	1	lm.nb	Glutamine metabolism, Metabolism, Mitochondrial biogenesis	NM_012084.3:1370
PTPRC-mRNA	0.275	0.146	-0.0105	0.561	1.21	0.993	1.47	0.101	1	lm.nb	Activation, Cell Types, TCR signaling	NM_080921.2:90
TRBV7-8-mRNA	1.01	0.536	-0.0403	2.06	2.01	0.972	4.17	0.101	1	lm.nb	TCR Diversity	TCRVB_023.1:194
TRIM33-mRNA	-0.412	0.22	-0.844	0.0197	0.751	0.557	1.01	0.104	1	lm.nb	Phenotype, TGF-beta	NM_015906.3:3260
ALDH3A2-mRNA	0.708	0.379	-0.0348	1.45	1.63	0.976	2.73	0.104	1	lm.nb	Glycolysis, Lipid Metabolism	NM_001031806.1:890
OAS2-mRNA	0.293	0.157	-0.0147	0.601	1.23	0.99	1.52	0.104	1	loglinear	Toxicity, Type I interferon signaling, Type II interferon signaling	NM_016817.2:480
COX6B1-mRNA	0.486	0.261	-0.0253	0.996	1.4	0.983	1.99	0.105	1	lm.nb	Metabolism, Oxidative phosphorylation	NM_001863.4:264
LAG3-mRNA	1.5	0.808	-0.086	3.08	2.82	0.942	8.46	0.106	1	lm.nb	Activation, Antigen processing & presentation, Cell Types, Costimulatory Molecules, Exhaustion, T-cell exhaustion markers	NM_002286.5:1735
TRAC-mRNA	0.354	0.193	-0.0245	0.733	1.28	0.983	1.66	0.109	1	lm.nb	Exhaustion, Interactions with Non-lymphoid Cells, TCR Diversity	ENST00000611116.1:361
STAT1-mRNA	0.958	0.523	-0.0679	1.98	1.94	0.954	3.95	0.11	1	lm.nb	Activation, Innate-like T-cells, JAK-STAT, Notch, Phenotype, Th1	NM_139266.1:455
LAMP1-mRNA	0.506	0.279	-0.04	1.05	1.42	0.973	2.07	0.112	1	lm.nb	Autophagy, Metabolism	NM_005561.3:730
ALDOC-mRNA	0.811	0.449	-0.0688	1.69	1.75	0.953	3.23	0.114	1	lm.nb	Glycolysis, Metabolism	NM_005165.2:260
PRDM1-mRNA	1.01	0.56	-0.0875	2.11	2.01	0.941	4.31	0.114	1	lm.nb	Phenotype, Treg	NM_182907.1:310
PFKL-mRNA	0.488	0.272	-0.0461	1.02	1.4	0.969	2.03	0.116	1	lm.nb	Glycolysis, Metabolism	NM_001002021.1:2410
TRAV35-mRNA	1.05	0.589	-0.104	2.21	2.07	0.931	4.61	0.118	1	lm.nb	TCR Diversity	TCRVA_040.1:216
IKBKE-mRNA	0.797	0.45	-0.0852	1.68	1.74	0.943	3.2	0.12	1	lm.nb	Innate-like T-cells, Phenotype	NM_014002.2:2470
PFKP-mRNA	0.293	0.166	-0.0321	0.619	1.23	0.978	1.54	0.121	1	lm.nb	Glycolysis, Metabolism	NM_002627.3:795
IL2RB-mRNA	0.65	0.368	-0.0718	1.37	1.57	0.951	2.59	0.121	1	lm.nb	Activation, Interleukin Signaling, JAK-STAT, MAPK and PI3K Signaling, Phenotype, Th2, Toxicity	NM_000878.2:1980
KLRK1-mRNA	0.416	0.237	-0.048	0.879	1.33	0.967	1.84	0.122	1	lm.nb	Cell Types, Cytotoxicity, Exhaustion, Interactions with Non-lymphoid Cells, NKT Receptors, Toxicity	NM_007360.1:760
JUNB-mRNA	-0.531	0.304	-1.13	0.0639	0.692	0.458	1.05	0.124	1	lm.nb	Activation, Phenotype, TCR signaling, TGF-beta	NM_002229.2:1155
CD3D-mRNA	0.268	0.153	-0.0323	0.568	1.2	0.978	1.48	0.124	1	lm.nb	Activation, Cell Types, Exhaustion, Interactions with Non-lymphoid Cells, TCR signaling	NM_000732.4:110
CKAP5-mRNA	0.959	0.553	-0.125	2.04	1.94	0.917	4.12	0.127	1	lm.nb	Cell Cycle, Metabolism	NM_014756.2:1415
GZMA-mRNA	0.575	0.333	-0.0771	1.23	1.49	0.948	2.34	0.128	1	lm.nb	Apoptosis, Cell Types, Cytotoxicity, Exhaustion, Innate-like T-cells, Phenotype, Toxicity	NM_006144.2:155
CCNC-mRNA	-0.451	0.261	-0.963	0.0614	0.732	0.513	1.04	0.128	1	lm.nb	Notch, Phenotype, TGF-beta	NM_005190.3:744
RPL23-mRNA	0.194	0.112	-0.0266	0.414	1.14	0.982	1.33	0.129	1	loglinear	Activation, Myc targets	NM_000978.3:71
NFATC2IP-mRNA	0.569	0.332	-0.0815	1.22	1.48	0.945	2.33	0.13	1	lm.nb	Activation, NFAT	NM_032815.3:1680
TCF7-mRNA	0.609	0.356	-0.0878	1.31	1.53	0.941	2.47	0.13	1	lm.nb	Phenotype, Wnt signaling	NM_201633.2:519
MTHFS-mRNA	0.565	0.331	-0.0829	1.21	1.48	0.944	2.32	0.131	1	lm.nb	Metabolism, One-carbon metabolism	NM_006441.2:530
HSPA9-mRNA	0.618	0.362	-0.0921	1.33	1.53	0.938	2.51	0.132	1	lm.nb	Metabolism, Mitochondrial biogenesis	NM_004134.4:975
COX6C-mRNA	0.423	0.251	-0.0695	0.916	1.34	0.953	1.89	0.136	1	lm.nb	Metabolism, Oxidative phosphorylation	NM_004374.2:69
IRF7-mRNA	-0.854	0.515	-1.86	0.155	0.553	0.275	1.11	0.141	1	lm.nb	Innate-like T-cells, Phenotype, Toxicity, Type I interferon signaling, Type II interferon signaling	NM_001572.3:1763
PLCG1-mRNA	0.356	0.215	-0.0649	0.777	1.28	0.956	1.71	0.141	1	lm.nb	Activation, NF-kB, Persistence, T-cell migration, TCR signaling, Toxicity	NM_002660.2:2290
USP15-mRNA	-0.277	0.167	-0.604	0.0509	0.826	0.658	1.04	0.142	1	lm.nb	Phenotype, TGF-beta	NM_001252078.1:154
PARP1-mRNA	0.445	0.27	-0.083	0.974	1.36	0.944	1.96	0.143	1	lm.nb	Apoptosis, Exhaustion, NF-kB, Phenotype, TGF-beta, Toxicity	NM_001618.3:3016
PECAM1-mRNA	-1.02	0.62	-2.23	0.197	0.494	0.213	1.15	0.145	1	lm.nb	Persistence, Phenotype, T-cell migration	NM_000442.3:1365
SMAD2-mRNA	0.464	0.286	-0.096	1.02	1.38	0.936	2.03	0.148	1	lm.nb	Cell Cycle, Metabolism, Phenotype, TGF-beta, Th17, Th9, Treg	NM_005901.5:1678
SERINC3-mRNA	0.244	0.151	-0.0512	0.539	1.18	0.965	1.45	0.149	1	lm.nb	Glutamine metabolism, Metabolism	NM_006811.2:185
GARS-mRNA	0.268	0.166	-0.0567	0.593	1.2	0.961	1.51	0.15	1	lm.nb	Metabolism, Mitochondrial biogenesis	NM_002047.2:1230
TICAM1-mRNA	1.03	0.641	-0.225	2.29	2.05	0.856	4.89	0.151	1	lm.nb	Apoptosis, Exhaustion, Innate-like T-cells, NF-kB, Phenotype, Toxicity	NM_014261.1:518
ENTPD1-mRNA	1.64	1.03	-0.375	3.66	3.12	0.771	12.6	0.155	1	lm.nb	Phenotype, Treg	NM_001098175.1:795
DECR1-mRNA	0.726	0.458	-0.171	1.62	1.65	0.888	3.08	0.157	1	lm.nb	Lipid Metabolism, Metabolism	NM_001359.1:835
GLS-mRNA	0.241	0.152	-0.0568	0.539	1.18	0.961	1.45	0.157	1	lm.nb	Glutamine metabolism, Metabolism	NM_014905.3:985
TRBV10-3-mRNA	0.455	0.288	-0.11	1.02	1.37	0.927	2.03	0.158	1	lm.nb	TCR Diversity	TCRVB_028.1:192
OAT-mRNA	0.613	0.389	-0.15	1.38	1.53	0.901	2.6	0.159	1	lm.nb	Glutamine metabolism, Metabolism	NM_000274.3:775
COX7A2-mRNA	0.425	0.27	-0.104	0.955	1.34	0.93	1.94	0.16	1	lm.nb	Metabolism, Oxidative phosphorylation	NM_001865.3:300
FOXO1-mRNA	0.79	0.504	-0.198	1.78	1.73	0.872	3.43	0.161	1	lm.nb	Phenotype, Treg	NM_002015.3:1526
TRBV7-3-mRNA	-0.671	0.432	-1.52	0.176	0.628	0.349	1.13	0.164	1	lm.nb	TCR Diversity	TCRVB_019.1:163
ADORA2A-mRNA	-0.932	0.6	-2.11	0.244	0.524	0.232	1.18	0.164	1	lm.nb	Activation, Costimulatory Molecules, Exhaustion	NM_000675.3:1095
PSMA6-mRNA	0.666	0.43	-0.177	1.51	1.59	0.884	2.84	0.166	1	lm.nb	Activation, Antigen processing & presentation, Apoptosis, Cell Cycle, Exhaustion, Metabolism, Notch, Phenotype, Wnt signaling	NM_002791.1:901
TRBV9-mRNA	0.466	0.304	-0.13	1.06	1.38	0.914	2.09	0.169	1	lm.nb	TCR Diversity	TCRVB_025.1:175
TRAV38-1-mRNA	-0.433	0.284	-0.99	0.124	0.741	0.503	1.09	0.172	1	lm.nb	TCR Diversity	TCRVA_042.1:250
ATP5PD-mRNA	-0.462	0.311	-1.07	0.148	0.726	0.475	1.11	0.181	1	lm.nb	Metabolism, Mitochondrial biogenesis, Oxidative phosphorylation	NM_006356.2:160
NAA20-mRNA	0.592	0.399	-0.191	1.37	1.51	0.876	2.59	0.182	1	lm.nb	Metabolism, Mitochondrial biogenesis	NM_016100.3:585
CD99-mRNA	-0.627	0.425	-1.46	0.205	0.648	0.364	1.15	0.183	1	lm.nb	Exhaustion, Interactions with Non-lymphoid Cells, Persistence, T-cell migration	NM_002414.4:592
IL23R-mRNA	-0.763	0.519	-1.78	0.254	0.589	0.291	1.19	0.185	1	lm.nb	Activation, Interleukin Signaling, JAK-STAT, Phenotype, Th17, Toxicity	NM_144701.2:1800
MTHFD1-mRNA	1.04	0.711	-0.355	2.43	2.05	0.782	5.4	0.187	1	lm.nb	Metabolism, One-carbon metabolism	NM_005956.2:2675
PDK1-mRNA	0.519	0.355	-0.177	1.21	1.43	0.884	2.32	0.187	1	lm.nb	Metabolism, Oxidative phosphorylation, Phenotype, Vitamin A (RA) signaling	NM_002610.3:1170
CCL4/L1-mRNA	1.07	0.75	-0.4	2.54	2.1	0.758	5.81	0.197	1	lm.nb	Activation, Chemokine Signaling, Innate-like T-cells, NF-kB, Phenotype, Toxicity	NM_002984.2:201
NOTCH1-mRNA	-0.873	0.612	-2.07	0.327	0.546	0.238	1.25	0.197	1	lm.nb	Notch, Phenotype, Th2	NM_017617.3:8211
CTSW-mRNA	-0.254	0.178	-0.602	0.0951	0.839	0.659	1.07	0.197	1	loglinear	Apoptosis, Cell Types, Exhaustion	NM_001335.3:1075
MAP3K7-mRNA	0.28	0.196	-0.105	0.665	1.21	0.93	1.59	0.197	1	lm.nb	Activation, Autophagy, Innate-like T-cells, MAPK and PI3K Signaling, Metabolism, NF-kB, Phenotype, TCR signaling, Toxicity, Wnt signaling	NM_145333.1:670
NR3C1-mRNA	0.414	0.292	-0.159	0.987	1.33	0.896	1.98	0.2	1	lm.nb	Circadian Clock, Metabolism	NM_001018077.1:2822
CCR7-mRNA	0.435	0.311	-0.175	1.05	1.35	0.886	2.06	0.205	1	lm.nb	Activation, Chemokine Signaling, Phenotype, Toxicity	NM_001838.2:1610
IL6ST-mRNA	0.469	0.338	-0.194	1.13	1.38	0.874	2.19	0.208	1	lm.nb	Activation, Interleukin Signaling, JAK-STAT, Phenotype, Th17, Toxicity	NM_002184.2:2505
PRF1-mRNA	0.357	0.258	-0.148	0.862	1.28	0.903	1.82	0.208	1	lm.nb	Apoptosis, Cell Types, Cytotoxicity, Exhaustion, Innate-like T-cells, Phenotype, Toxicity	NM_005041.3:2120
SMAD3-mRNA	0.341	0.248	-0.145	0.827	1.27	0.904	1.77	0.212	1	lm.nb	Cell Cycle, Metabolism, Notch, Phenotype, TGF-beta, Th17, Th9, Treg, Wnt signaling	NM_005902.3:4220
SLAMF7-mRNA	1.46	1.06	-0.632	3.54	2.74	0.645	11.7	0.214	1	lm.nb	Exhaustion, Interactions with Non-lymphoid Cells, NKT Receptors, Toxicity	NM_021181.4:1122
NOTCH2-mRNA	0.417	0.305	-0.182	1.01	1.33	0.882	2.02	0.215	1	lm.nb	Notch, Phenotype, Th2	NM_024408.3:2842
TRAV17-mRNA	0.47	0.344	-0.206	1.14	1.38	0.867	2.21	0.215	1	lm.nb	TCR Diversity	TCRVA_025.1:201
IL12RB1-mRNA	-0.551	0.408	-1.35	0.249	0.683	0.392	1.19	0.219	1	lm.nb	Activation, Interleukin Signaling, JAK-STAT, Phenotype, Th1, Th17, Toxicity	NM_005535.1:976
TRAT1-mRNA	0.241	0.179	-0.109	0.591	1.18	0.927	1.51	0.219	1	lm.nb	Cell Types	NM_016388.2:770
PGK1-mRNA	-0.336	0.25	-0.825	0.153	0.792	0.564	1.11	0.22	1	lm.nb	Glycolysis, Metabolism	NM_000291.2:1030
IRF1-mRNA	-0.274	0.205	-0.676	0.128	0.827	0.626	1.09	0.223	1	lm.nb	Toxicity, Type I interferon signaling, Type II interferon signaling	NM_002198.2:15
PML-mRNA	-0.238	0.179	-0.588	0.113	0.848	0.665	1.08	0.225	1	loglinear	Toxicity, Type II interferon signaling	NM_002675.3:281
KLRC1/2-mRNA	0.886	0.671	-0.429	2.2	1.85	0.743	4.6	0.228	1	lm.nb	Cytotoxicity, NKT Receptors, Toxicity	NM_002260.3:942
TNF-mRNA	0.818	0.621	-0.399	2.04	1.76	0.758	4.1	0.229	1	lm.nb	Activation, Apoptosis, Cytotoxicity, Exhaustion, Innate-like T-cells, Interleukin Signaling, MAPK and PI3K Signaling, Metabolism, mTOR, NF-kB, Phenotype, TCR signaling, TGF-beta, Th17, Toxicity	NM_000594.2:1010
GZMH-mRNA	1.05	0.818	-0.556	2.65	2.07	0.68	6.28	0.241	1	lm.nb	Apoptosis, Cell Types, Cytotoxicity, Exhaustion, Toxicity	NM_033423.3:705
TRAV2-mRNA	0.364	0.288	-0.199	0.928	1.29	0.871	1.9	0.246	1	lm.nb	TCR Diversity	TCRVA_003.1:177
RAE1-mRNA	0.524	0.414	-0.287	1.34	1.44	0.82	2.52	0.246	1	lm.nb	Cell Cycle, Glycolysis, Metabolism	NM_003610.3:980
HDAC8-mRNA	0.371	0.294	-0.205	0.947	1.29	0.868	1.93	0.247	1	lm.nb	Notch, Phenotype	NM_018486.2:387
TNFRSF9-mRNA	1.29	1.03	-0.739	3.31	2.44	0.599	9.94	0.253	1	lm.nb	Activation, Costimulatory Molecules, Exhaustion, T-cell exhaustion markers	NM_001561.4:255
TRDV1-mRNA	0.47	0.379	-0.273	1.21	1.39	0.827	2.32	0.255	1	loglinear	TCR Diversity	ENST00000390452.1:247
BATF-mRNA	0.745	0.605	-0.441	1.93	1.68	0.737	3.81	0.258	1	lm.nb	Activation, Exhaustion, Phenotype, T-cell exhaustion markers, TCR signaling, Tfh	NM_006399.3:293
CD45R0-mRNA	0.684	0.562	-0.418	1.79	1.61	0.748	3.45	0.263	1	lm.nb	Activation, Cell Types, TCR signaling	NM_080921.3:258
COX5B-mRNA	-0.522	0.431	-1.37	0.323	0.696	0.388	1.25	0.265	1	lm.nb	Metabolism, Oxidative phosphorylation	NM_001862.2:240
TRAV29-mRNA	-0.205	0.17	-0.539	0.128	0.867	0.688	1.09	0.267	1	loglinear	TCR Diversity	TCRVA_037.1:193
MYC-mRNA	0.549	0.458	-0.349	1.45	1.46	0.785	2.73	0.27	1	lm.nb	Activation, Cell Cycle, JAK-STAT, MAPK and PI3K Signaling, Metabolism, Myc targets, Notch, Phenotype, TGF-beta, Wnt signaling	NM_002467.3:1610
LDHA-mRNA	0.337	0.282	-0.216	0.89	1.26	0.861	1.85	0.271	1	lm.nb	Activation, Glycolysis, Metabolism, Myc targets, Oxidative phosphorylation	NM_001165414.1:1690
CXCR3-mRNA	0.308	0.258	-0.198	0.815	1.24	0.872	1.76	0.272	1	lm.nb	Activation, Chemokine Signaling, Toxicity	NM_001504.1:80
CDC42-mRNA	0.315	0.266	-0.206	0.836	1.24	0.867	1.79	0.275	1	lm.nb	Activation, MAPK and PI3K Signaling, Persistence, T-cell migration, TCR signaling	NM_001039802.1:390
TIMM23-mRNA	0.454	0.384	-0.3	1.21	1.37	0.812	2.31	0.276	1	lm.nb	Metabolism, Mitochondrial biogenesis	NM_006327.2:685
MAF-mRNA	-0.388	0.33	-1.04	0.26	0.764	0.488	1.2	0.279	1	lm.nb	Phenotype, Tfh, Th2	NM_005360.4:888
MID1IP1-mRNA	0.395	0.343	-0.277	1.07	1.31	0.825	2.1	0.287	1	lm.nb	Lipid Metabolism, Metabolism	NM_021242.4:852
TGIF2-mRNA	0.383	0.336	-0.275	1.04	1.3	0.826	2.06	0.292	1	lm.nb	Phenotype, TGF-beta	NM_021809.6:1270
DVL2-mRNA	-0.314	0.277	-0.857	0.228	0.804	0.552	1.17	0.294	1	lm.nb	Metabolism, mTOR, Notch, Phenotype, Wnt signaling	NM_004422.2:1025
UQCRQ-mRNA	0.578	0.519	-0.438	1.59	1.49	0.738	3.02	0.302	1	lm.nb	Metabolism, Oxidative phosphorylation	NM_014402.4:172
TRAV19-mRNA	0.298	0.268	-0.227	0.823	1.23	0.855	1.77	0.302	1	lm.nb	Exhaustion, Interactions with Non-lymphoid Cells, TCR Diversity	TCRVA_027.1:227
TFAM-mRNA	0.442	0.398	-0.338	1.22	1.36	0.791	2.33	0.304	1	loglinear	Metabolism, Mitochondrial biogenesis	NM_003201.1:85
ATP5MF-mRNA	0.401	0.362	-0.309	1.11	1.32	0.807	2.16	0.305	1	lm.nb	Metabolism, Mitochondrial biogenesis, Oxidative phosphorylation	NM_004889.2:375
TRBV4-3-mRNA	0.717	0.662	-0.582	2.02	1.64	0.668	4.04	0.315	1	lm.nb	TCR Diversity	TCRVB_005.1:138
TRAV27-mRNA	-0.848	0.789	-2.39	0.698	0.556	0.19	1.62	0.318	1	lm.nb	TCR Diversity	TCRVA_036.1:69
TRAF3-mRNA	0.365	0.34	-0.302	1.03	1.29	0.811	2.04	0.319	1	lm.nb	Innate-like T-cells, NF-kB, Phenotype, Toxicity	NM_145725.2:720
NME1-mRNA	0.43	0.403	-0.36	1.22	1.35	0.779	2.33	0.321	1	lm.nb	Activation, Myc targets	NM_000269.2:500
CD247-mRNA	0.251	0.237	-0.213	0.716	1.19	0.863	1.64	0.324	1	lm.nb	Activation, Cytotoxicity, NKT Receptors, TCR signaling, Toxicity	NM_198053.2:329
MPC2-mRNA	0.236	0.224	-0.203	0.675	1.18	0.869	1.6	0.327	1	lm.nb	Metabolism, Mitochondrial biogenesis, Oxidative phosphorylation	NM_001143674.1:285
CD8B-mRNA	0.506	0.494	-0.461	1.47	1.42	0.726	2.78	0.339	1	lm.nb	Activation, Cell Types, Exhaustion, Interactions with Non-lymphoid Cells, TCR signaling	NM_172099.2:439
MAGED1-mRNA	0.628	0.626	-0.6	1.86	1.55	0.66	3.62	0.35	1	lm.nb	Apoptosis, Exhaustion	NM_006986.3:661
TRIM26-mRNA	0.295	0.296	-0.285	0.875	1.23	0.821	1.83	0.352	1	lm.nb	Toxicity, Type II interferon signaling	NM_001242783.1:2140
TRAV8-3-mRNA	0.188	0.19	-0.184	0.56	1.14	0.88	1.47	0.356	1	loglinear	TCR Diversity	TCRVA_011.1:49
MAX-mRNA	0.16	0.164	-0.161	0.482	1.12	0.895	1.4	0.36	1	lm.nb	Activation, Cell Cycle, MAPK and PI3K Signaling, Metabolism	NM_002382.3:240
TRAV21-mRNA	0.613	0.627	-0.617	1.84	1.53	0.652	3.59	0.361	1	lm.nb	TCR Diversity	TCRVA_029.1:176
TRBV7-9-mRNA	0.188	0.198	-0.199	0.576	1.14	0.871	1.49	0.373	1	lm.nb	Exhaustion, Interactions with Non-lymphoid Cells, TCR Diversity	TCRVB_024.1:13
ACADVL-mRNA	0.186	0.197	-0.2	0.572	1.14	0.87	1.49	0.377	1	lm.nb	Lipid Metabolism, Metabolism	NM_001270447.1:296
KLRG1-mRNA	0.432	0.458	-0.465	1.33	1.35	0.724	2.51	0.377	1	lm.nb	Exhaustion, Interactions with Non-lymphoid Cells, NKT Receptors, T-cell exhaustion markers, Toxicity	NM_001329099.1:462
PIK3C3-mRNA	-0.232	0.248	-0.718	0.254	0.851	0.608	1.19	0.38	1	lm.nb	Autophagy, Metabolism	NM_002647.2:1140
CCR5-mRNA	0.548	0.585	-0.599	1.7	1.46	0.66	3.24	0.381	1	lm.nb	Activation, Chemokine Signaling, Toxicity	NM_000579.1:2730
MFN2-mRNA	0.504	0.539	-0.552	1.56	1.42	0.682	2.95	0.381	1	lm.nb	Metabolism, Mitochondrial biogenesis	NM_014874.3:2010
ITGB2-mRNA	0.574	0.615	-0.63	1.78	1.49	0.646	3.43	0.381	1	lm.nb	Cytotoxicity, Exhaustion, Interactions with Non-lymphoid Cells, Persistence, T-cell migration, Toxicity	NM_000211.2:520
TRGV3/5-mRNA	0.778	0.877	-0.942	2.5	1.71	0.521	5.64	0.405	1	lm.nb	TCR Diversity	ENST00000390346.1:376
PYCR2-mRNA	-0.191	0.217	-0.617	0.235	0.876	0.652	1.18	0.408	1	lm.nb	Glutamine metabolism, Metabolism	NM_013328.2:1250
PPAT-mRNA	0.396	0.45	-0.486	1.28	1.32	0.714	2.43	0.408	1	lm.nb	Activation, Myc targets	NM_002703.3:1210
GADD45B-mRNA	-0.359	0.408	-1.16	0.441	0.78	0.448	1.36	0.409	1	lm.nb	Activation, Apoptosis, Cell Cycle, Exhaustion, MAPK and PI3K Signaling, Metabolism, NF-kB, Toxicity	NM_015675.2:365
AKT1-mRNA	-0.254	0.289	-0.821	0.313	0.839	0.566	1.24	0.409	1	lm.nb	Activation, Apoptosis, Autophagy, Cell Cycle, Exhaustion, Innate-like T-cells, JAK-STAT, MAPK and PI3K Signaling, Metabolism, mTOR, Notch, Phenotype, TCR signaling, Wnt signaling	NM_001014432.1:1275
COX16-mRNA	0.515	0.586	-0.635	1.66	1.43	0.644	3.17	0.409	1	lm.nb	Metabolism, Mitochondrial biogenesis, Oxidative phosphorylation	NM_001204090.1:22
TRBV28-mRNA	0.5	0.571	-0.619	1.62	1.41	0.651	3.07	0.41	1	lm.nb	TCR Diversity	TCRVB_045.1:47
TRBV6-1-mRNA	0.531	0.624	-0.692	1.75	1.45	0.619	3.37	0.423	1	lm.nb	TCR Diversity	TCRVB_011.1:124
CD7-mRNA	0.193	0.228	-0.254	0.639	1.14	0.839	1.56	0.426	1	lm.nb	Cell Cycle, Metabolism	NM_006137.6:440
FNIP1-mRNA	0.439	0.536	-0.612	1.49	1.36	0.654	2.81	0.44	1	lm.nb	Metabolism, mTOR	NM_001008738.2:1264
TRAV16-mRNA	0.222	0.273	-0.312	0.757	1.17	0.805	1.69	0.442	1	lm.nb	TCR Diversity	TCRVA_024.1:222
SH3BP2-mRNA	0.527	0.651	-0.75	1.8	1.44	0.595	3.49	0.445	1	lm.nb	Cytotoxicity, Toxicity	NM_003023.4:4420
NEDD8-mRNA	0.239	0.303	-0.354	0.833	1.18	0.782	1.78	0.455	1	lm.nb	Phenotype, TGF-beta	NM_006156.2:330
TRBV6-2-mRNA	0.252	0.319	-0.374	0.878	1.19	0.772	1.84	0.456	1	lm.nb	TCR Diversity	TCRVB_012.1:150
PTK2B-mRNA	0.244	0.319	-0.381	0.868	1.18	0.768	1.82	0.469	1	lm.nb	Cytotoxicity, Persistence, T-cell migration, Toxicity	NM_004103.3:735
DIABLO-mRNA	0.256	0.335	-0.401	0.913	1.19	0.757	1.88	0.47	1	lm.nb	Apoptosis, Exhaustion, Metabolism, Mitochondrial biogenesis	NM_138930.2:855
TRAV3-mRNA	-0.214	0.283	-0.77	0.341	0.862	0.587	1.27	0.475	1	lm.nb	TCR Diversity	TCRVA_004.1:6
RELA-mRNA	-0.18	0.239	-0.648	0.288	0.883	0.638	1.22	0.476	1	loglinear	Activation, Apoptosis, Exhaustion, Innate-like T-cells, Interleukin Signaling, MAPK and PI3K Signaling, NF-kB, Phenotype, TCR signaling, Th1, Th9, Toxicity	NM_021975.3:1990
GFM1-mRNA	0.673	0.898	-1.09	2.43	1.59	0.471	5.41	0.478	1	lm.nb	Metabolism, Mitochondrial biogenesis	NM_024996.5:1610
CD4-mRNA	0.281	0.38	-0.464	1.03	1.22	0.725	2.04	0.484	1	lm.nb	Activation, TCR signaling	NM_000616.4:975
ADAR-mRNA	0.216	0.293	-0.358	0.79	1.16	0.78	1.73	0.484	1	lm.nb	Toxicity, Type I interferon signaling	NM_001111.3:6091
TRAV12-1-mRNA	0.19	0.259	-0.318	0.698	1.14	0.802	1.62	0.487	1	lm.nb	TCR Diversity	TCRVA_018.1:140
CCL3/L1-mRNA	0.654	0.898	-1.11	2.41	1.57	0.465	5.33	0.49	1	lm.nb	Activation, Chemokine Signaling, Exhaustion, Innate-like T-cells, Phenotype, T-cell exhaustion markers, Toxicity	NM_002983.2:159
CASP8-mRNA	0.2	0.275	-0.34	0.74	1.15	0.79	1.67	0.491	1	lm.nb	Apoptosis, Exhaustion, Innate-like T-cells, Phenotype	NM_001228.4:301
CCL22-mRNA	0.897	1.23	-1.52	3.32	1.86	0.348	9.96	0.491	1	lm.nb	Activation, Chemokine Signaling, Toxicity	NM_002990.3:797
MTOR-mRNA	-0.518	0.716	-1.92	0.886	0.699	0.264	1.85	0.493	1	lm.nb	Activation, Autophagy, JAK-STAT, MAPK and PI3K Signaling, Metabolism, mTOR, Phenotype, Th17	NM_004958.3:1865
TRAV4-mRNA	-0.254	0.352	-0.943	0.436	0.839	0.52	1.35	0.494	1	lm.nb	TCR Diversity	TCRVA_005.1:159
KLRB1-mRNA	0.368	0.513	-0.636	1.37	1.29	0.643	2.59	0.496	1	lm.nb	Cell Types, Exhaustion, Interactions with Non-lymphoid Cells, NKT Receptors, Toxicity	NM_002258.2:85
CTLA4-mRNA	0.385	0.537	-0.668	1.44	1.31	0.63	2.71	0.496	1	lm.nb	Activation, Costimulatory Molecules, Exhaustion, T-cell exhaustion markers, TCR signaling	NM_005214.3:405
TRBV20-1-mRNA	-0.216	0.304	-0.812	0.381	0.861	0.57	1.3	0.501	1	lm.nb	TCR Diversity	TCRVB_041.1:95
HADHB-mRNA	0.311	0.44	-0.552	1.17	1.24	0.682	2.26	0.503	1	lm.nb	Lipid Metabolism, Metabolism	NM_000183.2:1174
LCK-mRNA	0.105	0.153	-0.194	0.404	1.08	0.874	1.32	0.514	1	lm.nb	Activation, Cytotoxicity, NF-kB, TCR signaling, Toxicity	NM_005356.2:1260
LPAR6-mRNA	0.247	0.369	-0.475	0.97	1.19	0.719	1.96	0.524	1	lm.nb	Activation, MAPK and PI3K Signaling	NM_005767.3:1210
CTSD-mRNA	0.663	1.01	-1.32	2.65	1.58	0.401	6.25	0.533	1	lm.nb	Activation, Antigen processing & presentation, Apoptosis, Autophagy, Exhaustion, Metabolism	NM_001909.3:1495
TRAV41-mRNA	-0.421	0.653	-1.7	0.86	0.747	0.307	1.81	0.54	1	lm.nb	TCR Diversity	TCRVA_046.1:38
MDH2-mRNA	0.198	0.315	-0.419	0.814	1.15	0.748	1.76	0.549	1	lm.nb	Metabolism, Oxidative phosphorylation	NM_005918.3:77
UBA5-mRNA	-0.367	0.587	-1.52	0.783	0.775	0.349	1.72	0.552	1	lm.nb	Activation, Antigen processing & presentation	NM_198329.2:778
RBX1-mRNA	0.128	0.206	-0.275	0.531	1.09	0.826	1.44	0.554	1	lm.nb	Activation, Antigen processing & presentation, Cell Cycle, Circadian Clock, Metabolism, Notch, Phenotype, TGF-beta, Wnt signaling	NM_014248.2:162
TRAV8-1-mRNA	0.268	0.438	-0.59	1.13	1.2	0.664	2.18	0.559	1	lm.nb	TCR Diversity	TCRVA_009.1:108
TRAV25-mRNA	0.278	0.455	-0.614	1.17	1.21	0.653	2.25	0.561	1	lm.nb	TCR Diversity	TCRVA_033.1:43
TRBV4-1-mRNA	-0.442	0.725	-1.86	0.978	0.736	0.275	1.97	0.561	1	lm.nb	TCR Diversity	TCRVB_003.1:143
TRAV13-1-mRNA	-0.129	0.218	-0.556	0.297	0.914	0.68	1.23	0.571	1	lm.nb	TCR Diversity	TCRVA_021.1:189
CCL17-mRNA	0.769	1.3	-1.77	3.31	1.7	0.293	9.91	0.571	1	lm.nb	Activation, Chemokine Signaling, Toxicity	NM_002987.2:229
ZAP70-mRNA	0.0942	0.159	-0.217	0.406	1.07	0.86	1.32	0.572	1	lm.nb	Activation, Cytotoxicity, NF-kB, TCR signaling, Toxicity	NM_001079.3:1175
TRBV2-mRNA	-0.169	0.296	-0.749	0.412	0.89	0.595	1.33	0.587	1	lm.nb	TCR Diversity	TCRVB_001.1:220
MAML2-mRNA	0.126	0.226	-0.317	0.569	1.09	0.803	1.48	0.595	1	lm.nb	Notch, Phenotype, Th1	NM_032427.2:1890
IL12RB2-mRNA	0.181	0.327	-0.46	0.822	1.13	0.727	1.77	0.597	1	lm.nb	Activation, Interleukin Signaling, JAK-STAT, Phenotype, Th1, Toxicity	NM_001559.2:1315
CD6-mRNA	-0.191	0.347	-0.872	0.49	0.876	0.546	1.4	0.599	1	lm.nb	Cell Types	NM_001254751.1:1722
CD3E-mRNA	-0.098	0.181	-0.453	0.257	0.934	0.73	1.2	0.606	1	lm.nb	Activation, Cell Types, Exhaustion, Interactions with Non-lymphoid Cells, TCR signaling	NM_000733.2:75
CD28-mRNA	0.144	0.268	-0.381	0.669	1.1	0.768	1.59	0.607	1	lm.nb	Activation, Costimulatory Molecules, Exhaustion, TCR signaling	NM_001243078.1:2065
TGFBR1-mRNA	0.145	0.273	-0.389	0.679	1.11	0.764	1.6	0.611	1	lm.nb	Activation, MAPK and PI3K Signaling, Phenotype, TGF-beta, Th17, Th9, Treg	NM_004612.2:1255
TRAF5-mRNA	-0.209	0.397	-0.986	0.569	0.865	0.505	1.48	0.615	1	lm.nb	NF-kB, Toxicity	NM_001033910.2:1690
SOCS4-mRNA	0.2	0.383	-0.55	0.95	1.15	0.683	1.93	0.617	1	lm.nb	Activation, JAK-STAT	NM_199421.1:805
BCL6-mRNA	-0.233	0.445	-1.11	0.64	0.851	0.464	1.56	0.617	1	lm.nb	Phenotype, Tfh, Th1	NM_001706.2:675
LTB-mRNA	0.124	0.239	-0.344	0.593	1.09	0.788	1.51	0.619	1	lm.nb	Innate-like T-cells, NF-kB, Phenotype, Toxicity	NM_002341.1:330
IL7R-mRNA	0.0901	0.174	-0.251	0.431	1.06	0.84	1.35	0.621	1	lm.nb	Activation, Interleukin Signaling, JAK-STAT, MAPK and PI3K Signaling, Toxicity	NM_002185.2:1610
NDUFA4-mRNA	0.184	0.357	-0.515	0.884	1.14	0.7	1.85	0.621	1	lm.nb	Metabolism, Oxidative phosphorylation	NM_002489.2:35
CALM1-mRNA	-0.128	0.248	-0.614	0.358	0.915	0.654	1.28	0.622	1	lm.nb	Activation, Metabolism, Mitochondrial biogenesis, NFAT, Phenotype, Wnt signaling	NM_006888.3:1683
SLAMF6-mRNA	0.171	0.334	-0.482	0.825	1.13	0.716	1.77	0.623	1	lm.nb	Exhaustion, Interactions with Non-lymphoid Cells, NKT Receptors, Toxicity	NM_001184714.1:903
HDAC7-mRNA	0.141	0.277	-0.402	0.685	1.1	0.757	1.61	0.626	1	lm.nb	Notch, Phenotype	NM_001098416.2:416
CASP3-mRNA	0.161	0.324	-0.473	0.796	1.12	0.72	1.74	0.633	1	lm.nb	Activation, Apoptosis, Cytotoxicity, Exhaustion, MAPK and PI3K Signaling, T-cell exhaustion markers, Toxicity	NM_004346.3:2156
TRAV8-6-mRNA	0.201	0.403	-0.589	0.991	1.15	0.665	1.99	0.634	1	lm.nb	TCR Diversity	TCRVA_013.1:206
TRBV27-mRNA	0.0829	0.167	-0.244	0.41	1.06	0.845	1.33	0.634	1	loglinear	TCR Diversity	TCRVB_044.1:162
SERINC1-mRNA	0.067	0.139	-0.206	0.34	1.05	0.867	1.27	0.645	1	lm.nb	Glutamine metabolism, Metabolism	NM_020755.2:95
PPP2R5D-mRNA	0.264	0.559	-0.833	1.36	1.2	0.562	2.57	0.652	1	lm.nb	Activation, Cell Cycle, Glycolysis, MAPK and PI3K Signaling, Metabolism, Phenotype, Wnt signaling	NM_006245.2:880
TRBV11-2-mRNA	0.131	0.281	-0.421	0.683	1.1	0.747	1.6	0.656	1	lm.nb	TCR Diversity	TCRVB_030.1:131
PLCB2-mRNA	-0.12	0.275	-0.658	0.419	0.92	0.634	1.34	0.677	1	lm.nb	Phenotype, Wnt signaling	NM_004573.2:410
IFNG-mRNA	-0.313	0.747	-1.78	1.15	0.805	0.292	2.22	0.688	1	lm.nb	Activation, Cytotoxicity, Innate-like T-cells, Interleukin Signaling, JAK-STAT, Phenotype, TCR signaling, TGF-beta, Th1, Toxicity, Type II interferon signaling	NM_000619.2:970
CDKN1A-mRNA	0.459	1.1	-1.69	2.61	1.37	0.309	6.11	0.688	1	lm.nb	Activation, Cell Cycle, JAK-STAT, MAPK and PI3K Signaling, Metabolism, Myc targets	NM_000389.2:1975
HLA-DRB1-mRNA	0.483	1.19	-1.85	2.81	1.4	0.278	7.03	0.697	1	lm.nb	Activation, Antigen processing & presentation, Toxicity, Type II interferon signaling	NM_002124.3:747
RPL3-mRNA	0.129	0.318	-0.494	0.752	1.09	0.71	1.68	0.697	1	lm.nb	Activation, Myc targets	NM_001033853.1:145
TRAV12-2-mRNA	0.0923	0.231	-0.36	0.544	1.07	0.779	1.46	0.701	1	lm.nb	TCR Diversity	TCRVA_019.1:116
GATA3-mRNA	0.104	0.274	-0.434	0.641	1.07	0.74	1.56	0.717	1	lm.nb	Innate-like T-cells, Phenotype, Th1, Th2, Th9	NM_001002295.1:1691
TRBV3-1-mRNA	-0.195	0.523	-1.22	0.829	0.873	0.429	1.78	0.72	1	lm.nb	TCR Diversity	TCRVB_002.1:86
ATG7-mRNA	0.106	0.306	-0.493	0.706	1.08	0.71	1.63	0.739	1	lm.nb	Activation, Antigen processing & presentation, Autophagy, Metabolism, Mitochondrial biogenesis	NM_001136031.2:406
ID2-mRNA	-0.135	0.392	-0.903	0.633	0.911	0.535	1.55	0.74	1	lm.nb	Innate-like T-cells, Phenotype, TGF-beta	NM_002166.4:505
PSMB10-mRNA	-0.115	0.334	-0.769	0.539	0.923	0.587	1.45	0.74	1	lm.nb	Activation, Antigen processing & presentation, Apoptosis, Cell Cycle, Exhaustion, Metabolism, Notch, Phenotype, Wnt signaling	NM_002801.2:221
PTGER4-mRNA	0.181	0.548	-0.894	1.26	1.13	0.538	2.39	0.752	1	lm.nb	Cell Types	NM_000958.2:976
HLA-DRA-mRNA	0.4	1.23	-2.01	2.81	1.32	0.249	7	0.754	1	lm.nb	Activation, Antigen processing & presentation, Toxicity, Type II interferon signaling	NM_019111.3:335
RNASEL-mRNA	0.152	0.478	-0.785	1.09	1.11	0.58	2.13	0.76	1	lm.nb	Toxicity, Type I interferon signaling	NM_021133.3:1094
LAIR1-mRNA	-0.195	0.65	-1.47	1.08	0.873	0.361	2.11	0.773	1	lm.nb	Exhaustion, Interactions with Non-lymphoid Cells, NKT Receptors, Toxicity	NM_002287.3:1195
MTHFD1L-mRNA	0.203	0.686	-1.14	1.55	1.15	0.453	2.92	0.776	1	lm.nb	Metabolism, One-carbon metabolism	NM_001242767.1:525
ALDOA-mRNA	0.093	0.316	-0.527	0.712	1.07	0.694	1.64	0.777	1	lm.nb	Glycolysis, Metabolism	NM_184041.2:1455
TRBC1/2-mRNA	-0.05	0.173	-0.39	0.29	0.966	0.763	1.22	0.781	1	lm.nb	TCR Diversity	ENST00000466254.1:282
RAC2-mRNA	-0.138	0.492	-1.1	0.825	0.908	0.466	1.77	0.786	1	lm.nb	Activation, Cytotoxicity, MAPK and PI3K Signaling, Persistence, Phenotype, T-cell migration, Toxicity, Wnt signaling	NM_002872.4:341
TRBV18-mRNA	0.0723	0.268	-0.453	0.598	1.05	0.73	1.51	0.795	1	lm.nb	TCR Diversity	TCRVB_039.1:156
TNFRSF18-mRNA	0.163	0.663	-1.14	1.46	1.12	0.455	2.76	0.813	1	lm.nb	Activation, Costimulatory Molecules, Exhaustion	NM_148901.1:302
TET2-mRNA	0.115	0.477	-0.82	1.05	1.08	0.566	2.07	0.816	1	lm.nb	Metabolism	NM_001127208.2:2882
CCR2-mRNA	-0.18	0.746	-1.64	1.28	0.883	0.32	2.43	0.817	1	lm.nb	Activation, Chemokine Signaling, Toxicity	NM_001123041.2:743
TAOK2-mRNA	-0.0724	0.312	-0.684	0.54	0.951	0.622	1.45	0.823	1	lm.nb	Activation, MAPK and PI3K Signaling	NM_004783.2:1020
TRAV13-2-mRNA	0.309	1.34	-2.31	2.93	1.24	0.201	7.64	0.824	1	loglinear	TCR Diversity	TCRVA_022.1:99
IL4R-mRNA	-0.0895	0.423	-0.918	0.739	0.94	0.529	1.67	0.838	1	lm.nb	Activation, Interleukin Signaling, JAK-STAT, MAPK and PI3K Signaling, Phenotype, Th2, Toxicity	NM_000418.3:1510
TRBV4-2-mRNA	0.0685	0.325	-0.568	0.705	1.05	0.674	1.63	0.839	1	lm.nb	TCR Diversity	TCRVB_004.1:138
SEC22B-mRNA	-0.0482	0.248	-0.534	0.438	0.967	0.691	1.35	0.851	1	lm.nb	Activation, Antigen processing & presentation	NM_004892.5:85
CCR4-mRNA	0.0873	0.467	-0.828	1	1.06	0.563	2	0.857	1	lm.nb	Activation, Chemokine Signaling, Toxicity	NM_005508.4:672
TRAV12-3-mRNA	-0.0651	0.367	-0.785	0.655	0.956	0.58	1.57	0.864	1	lm.nb	TCR Diversity	TCRVA_020.1:99
TRBV13-mRNA	0.0589	0.334	-0.596	0.714	1.04	0.661	1.64	0.865	1	lm.nb	TCR Diversity	TCRVB_035.1:87
PKM-mRNA	-0.108	0.626	-1.33	1.12	0.928	0.397	2.17	0.868	1	lm.nb	Glycolysis, Metabolism	NM_182471.1:2105
STAT6-mRNA	-0.0337	0.214	-0.454	0.386	0.977	0.73	1.31	0.88	1	lm.nb	Activation, JAK-STAT, Phenotype, Th2, Th9	NM_003153.3:2030
SDHB-mRNA	-0.0454	0.299	-0.632	0.542	0.969	0.645	1.46	0.884	1	lm.nb	Metabolism, Oxidative phosphorylation	NM_003000.2:245
MAP2K7-mRNA	0.074	0.565	-1.03	1.18	1.05	0.488	2.27	0.899	1	lm.nb	Activation, Innate-like T-cells, MAPK and PI3K Signaling, Phenotype, TCR signaling	NM_145185.2:495
HACD4-mRNA	-0.0284	0.227	-0.473	0.416	0.981	0.721	1.33	0.904	1	lm.nb	Lipid Metabolism, Metabolism	NM_001010915.3:416
IL21R-mRNA	0.0809	0.654	-1.2	1.36	1.06	0.435	2.57	0.905	1	lm.nb	Activation, Cell Types, Interleukin Signaling, JAK-STAT, Phenotype, Tfh, Th17, Toxicity	NM_181079.4:1250
TRAV23-mRNA	-0.0579	0.484	-1.01	0.89	0.961	0.498	1.85	0.908	1	lm.nb	TCR Diversity	TCRVA_031.1:159
MAPK3-mRNA	-0.0332	0.37	-0.759	0.693	0.977	0.591	1.62	0.931	1	lm.nb	Activation, Apoptosis, Autophagy, Exhaustion, Innate-like T-cells, MAPK and PI3K Signaling, Metabolism, mTOR, Phenotype, TCR signaling, TGF-beta	NM_001040056.1:580
TBX21-mRNA	-0.0622	0.755	-1.54	1.42	0.958	0.344	2.67	0.937	1	lm.nb	Cell Types, Innate-like T-cells, Phenotype, Th1, Th17, Th2	NM_013351.1:890
XCL1/2-mRNA	0.0613	1.01	-1.92	2.05	1.04	0.264	4.13	0.953	1	lm.nb	Activation, Cell Types, Chemokine Signaling, Toxicity	NM_002995.2:266
TRAV9-2-mRNA	-0.029	0.486	-0.981	0.923	0.98	0.507	1.9	0.954	1	lm.nb	TCR Diversity	TCRVA_015.1:31
CHMP3-mRNA	0.0108	0.188	-0.359	0.38	1.01	0.78	1.3	0.956	1	lm.nb	Autophagy, Metabolism	NM_016079.3:95
CD45RA-mRNA	-0.0269	0.926	-1.84	1.79	0.982	0.279	3.45	0.978	1	lm.nb	Activation, Cell Types, TCR signaling	NM_002838.4:258
DHRS4-mRNA	0.0034	0.338	-0.659	0.666	1	0.633	1.59	0.992	1	lm.nb	Phenotype, Vitamin A (RA) signaling	NM_021004.2:964
NKG7-mRNA	-0.00343	0.369	-0.728	0.721	0.998	0.604	1.65	0.993	1	lm.nb	Cell Types	NM_005601.3:632

### Sheet: 19z + Fas-41BB v 19z (- FasL)
	Log2 fold change	std error (log2)	Lower confidence limit (log2)	Upper confidence limit (log2)	Linear fold change	Lower confidence limit (linear)	Upper confidence limit (linear)	P-value	BY.p.value	method	Gene.sets	probe.ID
SLAMF6-mRNA	0.649	0.15	0.356	0.942	1.57	1.28	1.92	0.00248	1	loglinear	Exhaustion, Interactions with Non-lymphoid Cells, NKT Receptors, Toxicity	NM_001184714.1:903
PGK1-mRNA	0.471	0.134	0.209	0.734	1.39	1.16	1.66	0.00778	1	lm.nb	Glycolysis, Metabolism	NM_000291.2:1030
SLC25A6-mRNA	0.416	0.123	0.175	0.658	1.33	1.13	1.58	0.00959	1	lm.nb	Metabolism, Mitochondrial biogenesis	NM_001636.3:1080
TRDV1-mRNA	0.94	0.282	0.386	1.49	1.92	1.31	2.81	0.0104	1	lm.nb	TCR Diversity	ENST00000390452.1:247
OMA1-mRNA	0.881	0.271	0.351	1.41	1.84	1.28	2.66	0.0116	1	lm.nb	Apoptosis, Exhaustion	NM_145243.3:1410
NME2-mRNA	0.432	0.133	0.17	0.693	1.35	1.13	1.62	0.0119	1	lm.nb	Activation, Myc targets	NM_001018137.2:669
CKAP5-mRNA	1.32	0.41	0.518	2.13	2.5	1.43	4.37	0.0122	1	lm.nb	Cell Cycle, Metabolism	NM_014756.2:1415
CD8A-mRNA	0.488	0.156	0.182	0.794	1.4	1.13	1.73	0.0141	1	lm.nb	Activation, Cell Types, Exhaustion, Interactions with Non-lymphoid Cells, TCR signaling	NM_001768.5:1320
GRK2-mRNA	0.47	0.153	0.169	0.771	1.39	1.12	1.71	0.0155	1	lm.nb	Activation, Chemokine Signaling, Toxicity	NM_001619.2:555
PIK3R1-mRNA	0.735	0.24	0.265	1.21	1.66	1.2	2.31	0.0155	1	lm.nb	Activation, Apoptosis, Autophagy, Exhaustion, Innate-like T-cells, JAK-STAT, MAPK and PI3K Signaling, Metabolism, mTOR, Persistence, Phenotype, T-cell migration, TCR signaling	NM_181504.2:1105
SMAD3-mRNA	0.601	0.198	0.214	0.989	1.52	1.16	1.98	0.016	1	lm.nb	Cell Cycle, Metabolism, Notch, Phenotype, TGF-beta, Th17, Th9, Treg, Wnt signaling	NM_005902.3:4220
DOCK2-mRNA	0.421	0.143	0.141	0.701	1.34	1.1	1.63	0.0186	1	lm.nb	Activation, Chemokine Signaling, Toxicity	NM_004946.2:2430
NDUFAB1-mRNA	0.662	0.227	0.216	1.11	1.58	1.16	2.15	0.0195	1	lm.nb	Lipid Metabolism, Metabolism, Oxidative phosphorylation	NM_005003.2:490
UBE2V1-mRNA	0.409	0.146	0.122	0.696	1.33	1.09	1.62	0.0233	1	loglinear	Activation, Antigen processing & presentation	NM_001257397.1:453
LDHA-mRNA	0.475	0.171	0.141	0.81	1.39	1.1	1.75	0.0238	1	lm.nb	Activation, Glycolysis, Metabolism, Myc targets, Oxidative phosphorylation	NM_001165414.1:1690
PSMA2-mRNA	0.632	0.228	0.186	1.08	1.55	1.14	2.11	0.024	1	lm.nb	Activation, Antigen processing & presentation, Apoptosis, Cell Cycle, Exhaustion, Metabolism, Notch, Phenotype, Wnt signaling	NM_002787.4:460
UBE2I-mRNA	0.543	0.198	0.154	0.931	1.46	1.11	1.91	0.0255	1	lm.nb	Cell Cycle, Metabolism, NF-kB, Toxicity	NM_194260.2:304
GNAI2-mRNA	0.523	0.195	0.14	0.905	1.44	1.1	1.87	0.0281	1	lm.nb	Persistence, T-cell migration	NM_002070.2:1000
HSPA9-mRNA	0.593	0.225	0.152	1.03	1.51	1.11	2.05	0.0298	1	lm.nb	Metabolism, Mitochondrial biogenesis	NM_004134.4:975
TRAV8-2-mRNA	0.328	0.124	0.084	0.572	1.26	1.06	1.49	0.0299	1	loglinear	TCR Diversity	TCRVA_010.1:206
NFATC2IP-mRNA	0.551	0.219	0.121	0.98	1.46	1.09	1.97	0.0361	1	lm.nb	Activation, NFAT	NM_032815.3:1680
IFNAR1-mRNA	0.43	0.172	0.0929	0.768	1.35	1.07	1.7	0.037	1	loglinear	Activation, Cytotoxicity, Innate-like T-cells, JAK-STAT, MAPK and PI3K Signaling, Phenotype, Toxicity, Type I interferon signaling	NM_000629.2:782
PRF1-mRNA	0.661	0.265	0.141	1.18	1.58	1.1	2.27	0.0375	1	lm.nb	Apoptosis, Cell Types, Cytotoxicity, Exhaustion, Innate-like T-cells, Phenotype, Toxicity	NM_005041.3:2120
CASP3-mRNA	0.411	0.167	0.0839	0.738	1.33	1.06	1.67	0.0391	1	lm.nb	Activation, Apoptosis, Cytotoxicity, Exhaustion, MAPK and PI3K Signaling, T-cell exhaustion markers, Toxicity	NM_004346.3:2156
TRBV9-mRNA	0.647	0.265	0.128	1.17	1.57	1.09	2.25	0.0403	1	lm.nb	TCR Diversity	TCRVB_025.1:175
FASN-mRNA	1.16	0.477	0.224	2.1	2.23	1.17	4.27	0.0412	1	lm.nb	Activation, Lipid Metabolism, Metabolism, Myc targets	NM_004104.4:5387
HLA-E-mRNA	0.386	0.16	0.0725	0.699	1.31	1.05	1.62	0.0422	1	lm.nb	Activation, Antigen processing & presentation, Exhaustion, Interactions with Non-lymphoid Cells, Toxicity, Type I interferon signaling, Type II interferon signaling	NM_005516.4:1204
NAA20-mRNA	0.585	0.242	0.11	1.06	1.5	1.08	2.09	0.0423	1	lm.nb	Metabolism, Mitochondrial biogenesis	NM_016100.3:585
PTPRC-mRNA	0.286	0.119	0.0531	0.518	1.22	1.04	1.43	0.0427	1	lm.nb	Activation, Cell Types, TCR signaling	NM_080921.2:90
CDC42-mRNA	0.315	0.131	0.0578	0.572	1.24	1.04	1.49	0.0431	1	lm.nb	Activation, MAPK and PI3K Signaling, Persistence, T-cell migration, TCR signaling	NM_001039802.1:390
IL2RA-mRNA	0.669	0.28	0.121	1.22	1.59	1.09	2.33	0.0438	1	lm.nb	Activation, Interleukin Signaling, JAK-STAT, MAPK and PI3K Signaling, Phenotype, Th2, Toxicity	NM_000417.1:1000
SERPINB9-mRNA	0.47	0.197	0.0844	0.856	1.39	1.06	1.81	0.0439	1	lm.nb	Exhaustion, Interactions with Non-lymphoid Cells	NM_004155.3:950
SERINC1-mRNA	0.263	0.111	0.0452	0.48	1.2	1.03	1.39	0.0454	1	loglinear	Glutamine metabolism, Metabolism	NM_020755.2:95
ATG14-mRNA	0.438	0.186	0.074	0.801	1.35	1.05	1.74	0.0461	1	loglinear	Autophagy, Metabolism, Mitochondrial biogenesis	NM_014924.3:4520
KLRK1-mRNA	0.456	0.196	0.0714	0.84	1.37	1.05	1.79	0.0486	1	lm.nb	Cell Types, Cytotoxicity, Exhaustion, Interactions with Non-lymphoid Cells, NKT Receptors, Toxicity	NM_007360.1:760
FH-mRNA	0.522	0.227	0.0764	0.967	1.44	1.05	1.95	0.0508	1	lm.nb	Metabolism, Oxidative phosphorylation	NM_000143.2:203
CCL1-mRNA	1.8	0.794	0.247	3.36	3.49	1.19	10.3	0.0528	1	lm.nb	Activation, Chemokine Signaling, Toxicity	NM_002981.1:157
SMC2-mRNA	1.07	0.475	0.141	2	2.1	1.1	4	0.054	1	lm.nb	Cell Cycle, Metabolism	NM_001042551.1:1855
NOTCH2-mRNA	0.498	0.224	0.0591	0.937	1.41	1.04	1.91	0.0568	1	lm.nb	Notch, Phenotype, Th2	NM_024408.3:2842
NMT1-mRNA	0.383	0.173	0.0445	0.721	1.3	1.03	1.65	0.0573	1	lm.nb	Apoptosis, Exhaustion	NM_021079.3:1206
ADD1-mRNA	0.411	0.186	0.0471	0.775	1.33	1.03	1.71	0.0578	1	lm.nb	Apoptosis, Exhaustion	NM_001119.4:622
NFKB2-mRNA	0.67	0.303	0.0758	1.26	1.59	1.05	2.4	0.0581	1	lm.nb	Activation, MAPK and PI3K Signaling, NF-kB, Toxicity	NM_002502.2:825
COX6C-mRNA	0.325	0.147	0.0365	0.614	1.25	1.03	1.53	0.0583	1	lm.nb	Metabolism, Oxidative phosphorylation	NM_004374.2:69
SKP1-mRNA	0.386	0.176	0.0418	0.731	1.31	1.03	1.66	0.0592	1	lm.nb	Activation, Antigen processing & presentation, Cell Cycle, Circadian Clock, Metabolism, Notch, Phenotype, TGF-beta, Wnt signaling	NM_170679.2:630
CXCR3-mRNA	0.443	0.207	0.0372	0.848	1.36	1.03	1.8	0.0648	1	lm.nb	Activation, Chemokine Signaling, Toxicity	NM_001504.1:80
CD69-mRNA	0.604	0.284	0.0466	1.16	1.52	1.03	2.24	0.0664	1	lm.nb	Activation, Phenotype, Treg	NM_001781.1:460
ALDOC-mRNA	0.829	0.409	0.0265	1.63	1.78	1.02	3.1	0.0775	1	loglinear	Glycolysis, Metabolism	NM_005165.2:260
TRAV14-mRNA	0.534	0.265	0.0143	1.05	1.45	1.01	2.07	0.0788	1	lm.nb	TCR Diversity	TCRVA_023.1:232
TRAC-mRNA	0.327	0.163	0.00824	0.647	1.25	1.01	1.57	0.0792	1	lm.nb	Exhaustion, Interactions with Non-lymphoid Cells, TCR Diversity	ENST00000611116.1:361
ATG7-mRNA	0.344	0.171	0.00798	0.68	1.27	1.01	1.6	0.0797	1	loglinear	Activation, Antigen processing & presentation, Autophagy, Metabolism, Mitochondrial biogenesis	NM_001136031.2:406
SLC25A20-mRNA	0.377	0.189	0.00603	0.748	1.3	1	1.68	0.0815	1	lm.nb	Lipid Metabolism, Metabolism	NM_000387.5:1458
HMGCR-mRNA	0.543	0.275	0.0041	1.08	1.46	1	2.12	0.0837	1	lm.nb	Lipid Metabolism, Metabolism	NM_000859.2:555
TRDC-mRNA	0.722	0.366	0.00394	1.44	1.65	1	2.71	0.0842	1	lm.nb	TCR Diversity	ENST00000390477.1:310
RORA-mRNA	0.524	0.266	0.00225	1.04	1.44	1	2.06	0.0845	1	lm.nb	Circadian Clock, Innate-like T-cells, Metabolism, Phenotype, Th17	NM_134261.2:1715
PPIA-mRNA	0.346	0.178	-0.00325	0.696	1.27	0.998	1.62	0.0881	1	lm.nb	Activation, NFAT	NM_021130.3:315
IFNGR1-mRNA	0.37	0.193	-0.00752	0.747	1.29	0.995	1.68	0.091	1	lm.nb	Activation, Cytotoxicity, JAK-STAT, Phenotype, Th1, Toxicity, Type II interferon signaling	NM_000416.2:392
ACSL5-mRNA	0.991	0.519	-0.0261	2.01	1.99	0.982	4.02	0.0926	1	lm.nb	Lipid Metabolism, Metabolism	NM_203379.1:2109
HSPE1-mRNA	0.417	0.219	-0.012	0.846	1.34	0.992	1.8	0.0932	1	lm.nb	Activation, Metabolism, Mitochondrial biogenesis, Myc targets	NM_002157.2:607
CD3D-mRNA	0.281	0.148	-0.00911	0.572	1.22	0.994	1.49	0.0942	1	lm.nb	Activation, Cell Types, Exhaustion, Interactions with Non-lymphoid Cells, TCR signaling	NM_000732.4:110
STAT5A-mRNA	0.545	0.287	-0.018	1.11	1.46	0.988	2.15	0.0944	1	lm.nb	Activation, JAK-STAT, Phenotype, Tfh, Th2, Treg	NM_003152.2:3460
TET2-mRNA	0.67	0.354	-0.0245	1.37	1.59	0.983	2.58	0.0953	1	lm.nb	Metabolism	NM_001127208.2:2882
TSC2-mRNA	0.444	0.235	-0.0173	0.906	1.36	0.988	1.87	0.0959	1	lm.nb	Activation, Autophagy, MAPK and PI3K Signaling, Metabolism, mTOR	NM_000548.3:2380
LEF1-mRNA	0.282	0.15	-0.0118	0.575	1.22	0.992	1.49	0.0967	1	lm.nb	Phenotype, Wnt signaling	NM_016269.3:1165
TRAV17-mRNA	0.524	0.284	-0.034	1.08	1.44	0.977	2.12	0.103	1	lm.nb	TCR Diversity	TCRVA_025.1:201
CD3E-mRNA	0.317	0.173	-0.0218	0.656	1.25	0.985	1.58	0.104	1	lm.nb	Activation, Cell Types, Exhaustion, Interactions with Non-lymphoid Cells, TCR signaling	NM_000733.2:75
TRAV6-mRNA	0.608	0.333	-0.0446	1.26	1.52	0.97	2.4	0.105	1	loglinear	TCR Diversity	TCRVA_007.1:183
TPR-mRNA	0.6	0.331	-0.0492	1.25	1.52	0.966	2.38	0.108	1	lm.nb	Cell Cycle, Glycolysis, Metabolism	NM_003292.2:6825
IL23R-mRNA	-1.19	0.659	-2.48	0.105	0.44	0.18	1.08	0.109	1	lm.nb	Activation, Interleukin Signaling, JAK-STAT, Phenotype, Th17, Toxicity	NM_144701.2:1800
LAT-mRNA	0.494	0.275	-0.0446	1.03	1.41	0.97	2.05	0.11	1	lm.nb	Activation, Cytotoxicity, NF-kB, TCR signaling, Toxicity	NM_001014987.1:1290
IL32-mRNA	0.438	0.244	-0.0396	0.916	1.35	0.973	1.89	0.11	1	lm.nb	Activation, Interleukin Signaling, Toxicity	NM_004221.4:358
CHMP4A-mRNA	0.252	0.14	-0.0235	0.527	1.19	0.984	1.44	0.111	1	loglinear	Autophagy, Metabolism	NM_014169.2:770
PLCG1-mRNA	0.38	0.212	-0.0358	0.797	1.3	0.975	1.74	0.111	1	lm.nb	Activation, NF-kB, Persistence, T-cell migration, TCR signaling, Toxicity	NM_002660.2:2290
MTHFD1-mRNA	0.86	0.481	-0.083	1.8	1.82	0.944	3.49	0.112	1	lm.nb	Metabolism, One-carbon metabolism	NM_005956.2:2675
CXCR4-mRNA	0.653	0.366	-0.0653	1.37	1.57	0.956	2.59	0.113	1	lm.nb	Activation, Chemokine Signaling, Persistence, T-cell migration, Toxicity	NM_003467.2:1335
IL2RG-mRNA	0.329	0.186	-0.0345	0.693	1.26	0.976	1.62	0.114	1	lm.nb	Activation, Interleukin Signaling, JAK-STAT, MAPK and PI3K Signaling, Phenotype, Th17, Th2, Toxicity	NM_000206.1:595
NFKBIA-mRNA	0.661	0.373	-0.0697	1.39	1.58	0.953	2.62	0.114	1	lm.nb	Activation, Apoptosis, Exhaustion, Innate-like T-cells, NF-kB, Phenotype, TCR signaling, Toxicity	NM_020529.1:945
TP53-mRNA	0.336	0.19	-0.0355	0.708	1.26	0.976	1.63	0.114	1	lm.nb	Activation, Apoptosis, Cell Cycle, Exhaustion, MAPK and PI3K Signaling, Metabolism, Myc targets, Notch, Phenotype, Wnt signaling	NM_000546.2:1330
COX6B1-mRNA	0.279	0.157	-0.0297	0.587	1.21	0.98	1.5	0.114	1	lm.nb	Metabolism, Oxidative phosphorylation	NM_001863.4:264
TRBV27-mRNA	0.379	0.214	-0.0409	0.798	1.3	0.972	1.74	0.115	1	lm.nb	TCR Diversity	TCRVB_044.1:162
STAT2-mRNA	0.864	0.491	-0.0993	1.83	1.82	0.933	3.55	0.117	1	lm.nb	Activation, JAK-STAT, Toxicity, Type I interferon signaling	NM_005419.3:1390
FAS-mRNA	0.357	0.205	-0.0448	0.758	1.28	0.969	1.69	0.12	1	lm.nb	Activation, Apoptosis, Cytotoxicity, Exhaustion, MAPK and PI3K Signaling, Toxicity	NM_000043.4:398
IKZF2-mRNA	1.15	0.658	-0.144	2.43	2.21	0.905	5.41	0.12	1	lm.nb	Phenotype, Th2	NM_001079526.1:3362
HDAC8-mRNA	0.491	0.285	-0.068	1.05	1.41	0.954	2.07	0.123	1	lm.nb	Notch, Phenotype	NM_018486.2:387
TRBV3-1-mRNA	0.553	0.323	-0.0798	1.18	1.47	0.946	2.27	0.125	1	lm.nb	TCR Diversity	TCRVB_002.1:86
NSD2-mRNA	0.503	0.297	-0.0782	1.08	1.42	0.947	2.12	0.128	1	lm.nb	Cell Cycle, Metabolism	NM_007331.1:1260
STAT5B-mRNA	0.459	0.271	-0.0728	0.99	1.37	0.951	1.99	0.129	1	lm.nb	Activation, JAK-STAT, Phenotype, Th2	NM_012448.3:200
NDUFA1-mRNA	0.335	0.198	-0.0537	0.723	1.26	0.963	1.65	0.13	1	lm.nb	Metabolism, Oxidative phosphorylation	NM_004541.3:240
SERINC3-mRNA	0.242	0.143	-0.0388	0.522	1.18	0.973	1.44	0.13	1	lm.nb	Glutamine metabolism, Metabolism	NM_006811.2:185
GZMK-mRNA	0.943	0.56	-0.154	2.04	1.92	0.899	4.11	0.13	1	lm.nb	Innate-like T-cells, Phenotype	NM_002104.2:700
PSMA6-mRNA	0.627	0.373	-0.104	1.36	1.54	0.931	2.56	0.131	1	lm.nb	Activation, Antigen processing & presentation, Apoptosis, Cell Cycle, Exhaustion, Metabolism, Notch, Phenotype, Wnt signaling	NM_002791.1:901
IKBKE-mRNA	0.691	0.413	-0.118	1.5	1.61	0.922	2.83	0.133	1	lm.nb	Innate-like T-cells, Phenotype	NM_014002.2:2470
MAP3K14-mRNA	0.341	0.208	-0.0665	0.749	1.27	0.955	1.68	0.14	1	lm.nb	Activation, Apoptosis, Exhaustion, MAPK and PI3K Signaling, NF-kB, TCR signaling, Toxicity	NM_003954.1:620
DUSP1-mRNA	0.95	0.581	-0.188	2.09	1.93	0.878	4.25	0.141	1	lm.nb	Activation, MAPK and PI3K Signaling, Myc targets	NM_004417.2:987
CD3G-mRNA	0.302	0.186	-0.0623	0.666	1.23	0.958	1.59	0.143	1	lm.nb	Activation, Cell Types, Exhaustion, Interactions with Non-lymphoid Cells, TCR signaling	NM_000073.2:404
CDC26-mRNA	0.697	0.43	-0.145	1.54	1.62	0.904	2.91	0.143	1	lm.nb	Activation, Antigen processing & presentation, Cell Cycle, Metabolism	NM_139286.3:280
TFRC-mRNA	0.876	0.551	-0.204	1.96	1.84	0.868	3.88	0.151	1	lm.nb	Activation, Myc targets	NM_003234.1:1220
DDIT4-mRNA	0.92	0.58	-0.217	2.06	1.89	0.86	4.16	0.152	1	lm.nb	Activation, Autophagy, MAPK and PI3K Signaling, Metabolism, mTOR	NM_019058.2:85
SLC7A5-mRNA	0.43	0.272	-0.104	0.964	1.35	0.93	1.95	0.153	1	lm.nb	Metabolism, mTOR	NM_003486.5:785
SMAD2-mRNA	0.338	0.215	-0.0828	0.759	1.26	0.944	1.69	0.154	1	lm.nb	Cell Cycle, Metabolism, Phenotype, TGF-beta, Th17, Th9, Treg	NM_005901.5:1678
TRAV22-mRNA	0.627	0.4	-0.158	1.41	1.54	0.896	2.66	0.156	1	lm.nb	TCR Diversity	TCRVA_030.1:183
TRBV7-3-mRNA	-0.72	0.46	-1.62	0.182	0.607	0.325	1.13	0.156	1	lm.nb	TCR Diversity	TCRVB_019.1:163
TRAV1-2-mRNA	0.74	0.481	-0.203	1.68	1.67	0.869	3.21	0.163	1	lm.nb	TCR Diversity	TCRVA_002.1:187
CPT1A-mRNA	0.332	0.218	-0.0957	0.759	1.26	0.936	1.69	0.167	1	loglinear	Circadian Clock, Lipid Metabolism, Mitochondrial biogenesis, Phenotype, Vitamin A (RA) signaling	NM_001876.3:1355
RELA-mRNA	0.322	0.212	-0.0942	0.738	1.25	0.937	1.67	0.168	1	loglinear	Activation, Apoptosis, Exhaustion, Innate-like T-cells, Interleukin Signaling, MAPK and PI3K Signaling, NF-kB, Phenotype, TCR signaling, Th1, Th9, Toxicity	NM_021975.3:1990
IL4R-mRNA	0.599	0.396	-0.177	1.38	1.51	0.885	2.59	0.169	1	lm.nb	Activation, Interleukin Signaling, JAK-STAT, MAPK and PI3K Signaling, Phenotype, Th2, Toxicity	NM_000418.3:1510
CD8B-mRNA	0.743	0.493	-0.223	1.71	1.67	0.857	3.27	0.17	1	lm.nb	Activation, Cell Types, Exhaustion, Interactions with Non-lymphoid Cells, TCR signaling	NM_172099.2:439
TGFBR2-mRNA	0.281	0.186	-0.0846	0.646	1.21	0.943	1.57	0.17	1	lm.nb	Activation, MAPK and PI3K Signaling, Phenotype, TGF-beta, Th17, Th9, Treg	NM_001024847.1:1760
IRF7-mRNA	0.488	0.325	-0.149	1.13	1.4	0.902	2.18	0.172	1	lm.nb	Innate-like T-cells, Phenotype, Toxicity, Type I interferon signaling, Type II interferon signaling	NM_001572.3:1763
SELL-mRNA	0.43	0.291	-0.14	1	1.35	0.907	2	0.178	1	lm.nb	Exhaustion, Interactions with Non-lymphoid Cells, Phenotype	NR_029467.1:1585
TNFRSF18-mRNA	0.643	0.437	-0.213	1.5	1.56	0.863	2.83	0.179	1	lm.nb	Activation, Costimulatory Molecules, Exhaustion	NM_148901.1:302
ADAR-mRNA	0.366	0.249	-0.122	0.854	1.29	0.919	1.81	0.179	1	lm.nb	Toxicity, Type I interferon signaling	NM_001111.3:6091
CTNNB1-mRNA	0.255	0.174	-0.0854	0.596	1.19	0.943	1.51	0.18	1	lm.nb	Apoptosis, Exhaustion, Persistence, Phenotype, T-cell migration, Wnt signaling	NM_001098210.1:1815
LTA-mRNA	0.834	0.573	-0.288	1.96	1.78	0.819	3.88	0.183	1	lm.nb	Innate-like T-cells, NF-kB, Phenotype, Toxicity	NM_000595.2:885
TRAV8-6-mRNA	0.559	0.386	-0.199	1.32	1.47	0.871	2.49	0.186	1	lm.nb	TCR Diversity	TCRVA_013.1:206
LILRB3-mRNA	-0.757	0.525	-1.79	0.271	0.592	0.29	1.21	0.187	1	lm.nb	Exhaustion, Interactions with Non-lymphoid Cells	NM_006864.3:1102
COX4I1-mRNA	0.23	0.16	-0.0843	0.544	1.17	0.943	1.46	0.189	1	lm.nb	Metabolism, Oxidative phosphorylation	NM_001318797.1:50
DAP3-mRNA	0.419	0.296	-0.161	0.999	1.34	0.894	2	0.195	1	lm.nb	Metabolism, Mitochondrial biogenesis	NM_004632.3:795
GZMM-mRNA	-0.541	0.383	-1.29	0.21	0.687	0.409	1.16	0.196	1	lm.nb	Apoptosis, Cytotoxicity, Exhaustion, Innate-like T-cells, Phenotype, Toxicity	NM_005317.2:669
PARP1-mRNA	0.353	0.25	-0.138	0.843	1.28	0.909	1.79	0.197	1	lm.nb	Apoptosis, Exhaustion, NF-kB, Phenotype, TGF-beta, Toxicity	NM_001618.3:3016
PML-mRNA	-0.2	0.143	-0.481	0.0803	0.87	0.716	1.06	0.199	1	loglinear	Toxicity, Type II interferon signaling	NM_002675.3:281
GARS-mRNA	0.276	0.198	-0.111	0.664	1.21	0.926	1.58	0.2	1	lm.nb	Metabolism, Mitochondrial biogenesis	NM_002047.2:1230
SOS2-mRNA	0.819	0.587	-0.333	1.97	1.76	0.794	3.92	0.201	1	lm.nb	Activation, Cytotoxicity, JAK-STAT, MAPK and PI3K Signaling, Metabolism, mTOR, TCR signaling, Toxicity	NM_006939.2:3845
COX7B-mRNA	0.356	0.255	-0.145	0.856	1.28	0.905	1.81	0.201	1	lm.nb	Metabolism, Oxidative phosphorylation	NM_001866.2:159
CTSW-mRNA	0.45	0.325	-0.188	1.09	1.37	0.878	2.12	0.204	1	lm.nb	Apoptosis, Cell Types, Exhaustion	NM_001335.3:1075
UQCR10-mRNA	0.398	0.288	-0.167	0.962	1.32	0.891	1.95	0.204	1	loglinear	Metabolism, Oxidative phosphorylation	NM_001003684.1:40
KLRD1-mRNA	0.718	0.53	-0.321	1.76	1.64	0.8	3.38	0.213	1	lm.nb	Cell Types, Cytotoxicity, Exhaustion, Interactions with Non-lymphoid Cells, NKT Receptors, Toxicity	NM_007334.2:2189
ID2-mRNA	0.52	0.385	-0.234	1.27	1.43	0.85	2.42	0.214	1	lm.nb	Innate-like T-cells, Phenotype, TGF-beta	NM_002166.4:505
GFM1-mRNA	0.778	0.576	-0.351	1.91	1.71	0.784	3.75	0.214	1	lm.nb	Metabolism, Mitochondrial biogenesis	NM_024996.5:1610
GZMA-mRNA	0.581	0.431	-0.263	1.43	1.5	0.833	2.69	0.214	1	lm.nb	Apoptosis, Cell Types, Cytotoxicity, Exhaustion, Innate-like T-cells, Phenotype, Toxicity	NM_006144.2:155
HIF1A-mRNA	0.323	0.241	-0.151	0.796	1.25	0.901	1.74	0.218	1	lm.nb	Activation, Autophagy, Circadian Clock, Interleukin Signaling, Metabolism, Notch, Phenotype, Th17, Toxicity	NM_001530.2:1985
TNF-mRNA	0.557	0.418	-0.262	1.38	1.47	0.834	2.59	0.219	1	lm.nb	Activation, Apoptosis, Cytotoxicity, Exhaustion, Innate-like T-cells, Interleukin Signaling, MAPK and PI3K Signaling, Metabolism, mTOR, NF-kB, Phenotype, TCR signaling, TGF-beta, Th17, Toxicity	NM_000594.2:1010
HACD4-mRNA	0.195	0.148	-0.0949	0.484	1.14	0.936	1.4	0.224	1	loglinear	Lipid Metabolism, Metabolism	NM_001010915.3:416
CALM1-mRNA	-0.332	0.254	-0.831	0.166	0.794	0.562	1.12	0.228	1	lm.nb	Activation, Metabolism, Mitochondrial biogenesis, NFAT, Phenotype, Wnt signaling	NM_006888.3:1683
AHR-mRNA	0.463	0.358	-0.238	1.16	1.38	0.848	2.24	0.232	1	lm.nb	Innate-like T-cells, Phenotype, Th17	NM_001621.3:1900
PPP2R5D-mRNA	0.605	0.471	-0.318	1.53	1.52	0.802	2.88	0.235	1	lm.nb	Activation, Cell Cycle, Glycolysis, MAPK and PI3K Signaling, Metabolism, Phenotype, Wnt signaling	NM_006245.2:880
ENTPD1-mRNA	1.14	0.891	-0.604	2.89	2.21	0.658	7.41	0.236	1	lm.nb	Phenotype, Treg	NM_001098175.1:795
CD84-mRNA	0.526	0.413	-0.284	1.34	1.44	0.821	2.53	0.239	1	lm.nb	Cell Types	NM_001184879.1:28
TRBV29-1-mRNA	0.2	0.158	-0.109	0.509	1.15	0.927	1.42	0.24	1	lm.nb	TCR Diversity	TCRVB_046.1:190
TFDP1-mRNA	0.64	0.506	-0.352	1.63	1.56	0.784	3.1	0.241	1	lm.nb	Apoptosis, Cell Cycle, Exhaustion, Metabolism, Notch, Phenotype, TGF-beta	NM_007111.4:1826
RBX1-mRNA	0.244	0.195	-0.138	0.627	1.18	0.909	1.54	0.246	1	lm.nb	Activation, Antigen processing & presentation, Cell Cycle, Circadian Clock, Metabolism, Notch, Phenotype, TGF-beta, Wnt signaling	NM_014248.2:162
SH2D1A-mRNA	0.17	0.136	-0.0969	0.437	1.13	0.935	1.35	0.247	1	lm.nb	Cell Types, Cytotoxicity, Exhaustion, Interactions with Non-lymphoid Cells, Toxicity	NM_002351.4:495
TRIM25-mRNA	0.258	0.207	-0.147	0.662	1.2	0.903	1.58	0.248	1	lm.nb	NF-kB, Toxicity, Type II interferon signaling	NM_005082.4:3414
TRAV26-2-mRNA	0.935	0.751	-0.537	2.41	1.91	0.689	5.3	0.248	1	lm.nb	TCR Diversity	TCRVA_035.1:11
MAF-mRNA	-0.387	0.312	-0.998	0.223	0.765	0.501	1.17	0.249	1	lm.nb	Phenotype, Tfh, Th2	NM_005360.4:888
FOXO1-mRNA	0.658	0.53	-0.381	1.7	1.58	0.768	3.24	0.25	1	lm.nb	Phenotype, Treg	NM_002015.3:1526
TRBV28-mRNA	0.714	0.578	-0.418	1.85	1.64	0.748	3.6	0.252	1	lm.nb	TCR Diversity	TCRVB_045.1:47
MX1-mRNA	0.674	0.548	-0.4	1.75	1.6	0.758	3.36	0.254	1	lm.nb	Toxicity, Type I interferon signaling	NM_002462.2:1485
TNFRSF9-mRNA	1.26	1.03	-0.756	3.29	2.4	0.592	9.75	0.255	1	lm.nb	Activation, Costimulatory Molecules, Exhaustion, T-cell exhaustion markers	NM_001561.4:255
TRBV15-mRNA	0.678	0.555	-0.41	1.77	1.6	0.753	3.4	0.257	1	lm.nb	TCR Diversity	TCRVB_037.1:187
CS-mRNA	0.237	0.194	-0.143	0.617	1.18	0.905	1.53	0.257	1	lm.nb	Metabolism, Oxidative phosphorylation	NM_004077.2:740
TRGC2-mRNA	0.551	0.455	-0.341	1.44	1.46	0.789	2.72	0.261	1	lm.nb	TCR Diversity	ENST00000436911.1:297
TRAV38-1-mRNA	0.266	0.22	-0.166	0.698	1.2	0.892	1.62	0.261	1	lm.nb	TCR Diversity	TCRVA_042.1:250
NCAPD2-mRNA	0.557	0.464	-0.352	1.47	1.47	0.784	2.76	0.264	1	lm.nb	Cell Cycle, Metabolism	NM_014865.3:3160
SGK3-mRNA	-0.48	0.401	-1.27	0.307	0.717	0.416	1.24	0.266	1	lm.nb	Activation, MAPK and PI3K Signaling	NM_013257.3:565
IRF1-mRNA	-0.299	0.251	-0.791	0.192	0.813	0.578	1.14	0.267	1	lm.nb	Toxicity, Type I interferon signaling, Type II interferon signaling	NM_002198.2:15
CD38-mRNA	0.672	0.567	-0.439	1.78	1.59	0.738	3.44	0.27	1	lm.nb	Persistence, T-cell migration	NM_001775.2:1035
GZMB-mRNA	1.18	0.997	-0.773	3.14	2.27	0.585	8.79	0.27	1	lm.nb	Apoptosis, Cell Types, Cytotoxicity, Exhaustion, Innate-like T-cells, Notch, Phenotype, Toxicity	NM_004131.3:540
CISH-mRNA	-0.787	0.672	-2.1	0.53	0.579	0.233	1.44	0.275	1	lm.nb	Activation, JAK-STAT	NM_145071.2:558
LAG3-mRNA	0.952	0.813	-0.641	2.55	1.94	0.641	5.84	0.275	1	lm.nb	Activation, Antigen processing & presentation, Cell Types, Costimulatory Molecules, Exhaustion, T-cell exhaustion markers	NM_002286.5:1735
RNASEL-mRNA	0.532	0.457	-0.364	1.43	1.45	0.777	2.69	0.278	1	lm.nb	Toxicity, Type I interferon signaling	NM_021133.3:1094
UQCRQ-mRNA	0.385	0.331	-0.264	1.03	1.31	0.833	2.05	0.278	1	lm.nb	Metabolism, Oxidative phosphorylation	NM_014402.4:172
PKM-mRNA	0.615	0.532	-0.428	1.66	1.53	0.743	3.15	0.281	1	lm.nb	Glycolysis, Metabolism	NM_182471.1:2105
TRBV18-mRNA	0.379	0.334	-0.276	1.03	1.3	0.826	2.05	0.289	1	lm.nb	TCR Diversity	TCRVB_039.1:156
TKT-mRNA	0.399	0.356	-0.298	1.1	1.32	0.813	2.14	0.295	1	lm.nb	Glycolysis, Metabolism	NM_001064.2:1235
IL21R-mRNA	0.767	0.691	-0.587	2.12	1.7	0.666	4.35	0.299	1	lm.nb	Activation, Cell Types, Interleukin Signaling, JAK-STAT, Phenotype, Tfh, Th17, Toxicity	NM_181079.4:1250
IRF9-mRNA	0.176	0.16	-0.137	0.489	1.13	0.909	1.4	0.303	1	lm.nb	Activation, JAK-STAT, Toxicity, Type I interferon signaling, Type II interferon signaling	NM_006084.4:385
IL12RB2-mRNA	0.371	0.339	-0.294	1.04	1.29	0.816	2.05	0.306	1	lm.nb	Activation, Interleukin Signaling, JAK-STAT, Phenotype, Th1, Toxicity	NM_001559.2:1315
PDHA1-mRNA	0.515	0.474	-0.414	1.44	1.43	0.751	2.72	0.309	1	lm.nb	Glycolysis, Metabolism, Oxidative phosphorylation, Phenotype, Vitamin A (RA) signaling	NM_000284.3:1080
NEDD8-mRNA	0.224	0.209	-0.186	0.634	1.17	0.879	1.55	0.315	1	lm.nb	Phenotype, TGF-beta	NM_006156.2:330
TRAV27-mRNA	0.694	0.653	-0.586	1.97	1.62	0.666	3.93	0.319	1	lm.nb	TCR Diversity	TCRVA_036.1:69
DIABLO-mRNA	0.269	0.254	-0.228	0.766	1.2	0.854	1.7	0.32	1	lm.nb	Apoptosis, Exhaustion, Metabolism, Mitochondrial biogenesis	NM_138930.2:855
TRIM22-mRNA	0.289	0.273	-0.246	0.825	1.22	0.843	1.77	0.321	1	lm.nb	Toxicity, Type II interferon signaling	NM_006074.3:1745
TICAM1-mRNA	0.678	0.642	-0.58	1.94	1.6	0.669	3.83	0.322	1	lm.nb	Apoptosis, Exhaustion, Innate-like T-cells, NF-kB, Phenotype, Toxicity	NM_014261.1:518
ERAP2-mRNA	0.178	0.169	-0.154	0.509	1.13	0.899	1.42	0.325	1	lm.nb	Activation, Antigen processing & presentation	NM_001130140.1:155
HAVCR2-mRNA	0.842	0.807	-0.739	2.42	1.79	0.599	5.36	0.327	1	lm.nb	Activation, Costimulatory Molecules, Exhaustion, T-cell exhaustion markers	NM_032782.3:955
OAT-mRNA	0.363	0.349	-0.322	1.05	1.29	0.8	2.07	0.329	1	lm.nb	Glutamine metabolism, Metabolism	NM_000274.3:775
ICAM1-mRNA	0.943	0.911	-0.842	2.73	1.92	0.558	6.63	0.331	1	lm.nb	Cytotoxicity, Exhaustion, Interactions with Non-lymphoid Cells, NF-kB, Persistence, T-cell migration, Toxicity, Type II interferon signaling	NM_000201.2:2253
HADHB-mRNA	0.295	0.285	-0.264	0.855	1.23	0.833	1.81	0.331	1	lm.nb	Lipid Metabolism, Metabolism	NM_000183.2:1174
TRAV4-mRNA	0.285	0.276	-0.257	0.826	1.22	0.837	1.77	0.333	1	lm.nb	TCR Diversity	TCRVA_005.1:159
SMARCA4-mRNA	0.24	0.233	-0.217	0.697	1.18	0.86	1.62	0.334	1	lm.nb	Phenotype, Wnt signaling	NM_001128849.1:1480
NFAT5-mRNA	0.763	0.749	-0.705	2.23	1.7	0.613	4.7	0.338	1	lm.nb	Activation, NFAT	NM_173214.1:3290
NKG7-mRNA	0.367	0.363	-0.344	1.08	1.29	0.788	2.11	0.341	1	lm.nb	Cell Types	NM_005601.3:632
MAML2-mRNA	0.245	0.244	-0.234	0.723	1.18	0.85	1.65	0.345	1	lm.nb	Notch, Phenotype, Th1	NM_032427.2:1890
PGAM1-mRNA	0.421	0.423	-0.408	1.25	1.34	0.754	2.38	0.348	1	lm.nb	Glycolysis, Metabolism	NM_002629.2:1037
XCL1/2-mRNA	0.884	0.889	-0.858	2.63	1.85	0.552	6.17	0.349	1	lm.nb	Activation, Cell Types, Chemokine Signaling, Toxicity	NM_002995.2:266
CCL28-mRNA	0.392	0.395	-0.382	1.17	1.31	0.768	2.24	0.35	1	lm.nb	Activation, Chemokine Signaling, Toxicity	NM_148672.2:407
GART-mRNA	0.15	0.152	-0.147	0.448	1.11	0.903	1.36	0.351	1	loglinear	Metabolism, One-carbon metabolism	NM_000819.3:370
IL10RA-mRNA	0.233	0.236	-0.229	0.695	1.18	0.853	1.62	0.352	1	lm.nb	Activation, Interleukin Signaling, JAK-STAT, Phenotype, Toxicity, Treg	NM_001558.2:150
TRBV20-1-mRNA	0.261	0.265	-0.258	0.78	1.2	0.836	1.72	0.353	1	lm.nb	TCR Diversity	TCRVB_041.1:95
PFKL-mRNA	0.242	0.246	-0.239	0.724	1.18	0.847	1.65	0.353	1	lm.nb	Glycolysis, Metabolism	NM_001002021.1:2410
MAGED1-mRNA	0.347	0.353	-0.346	1.04	1.27	0.787	2.05	0.355	1	lm.nb	Apoptosis, Exhaustion	NM_006986.3:661
TRAV29-mRNA	0.18	0.184	-0.181	0.54	1.13	0.882	1.45	0.358	1	loglinear	TCR Diversity	TCRVA_037.1:193
TRBV7-9-mRNA	0.15	0.154	-0.153	0.453	1.11	0.9	1.37	0.36	1	lm.nb	Exhaustion, Interactions with Non-lymphoid Cells, TCR Diversity	TCRVB_024.1:13
CPT1B-mRNA	0.331	0.342	-0.339	1	1.26	0.791	2	0.361	1	lm.nb	Lipid Metabolism, Metabolism, Mitochondrial biogenesis, Phenotype, Vitamin A (RA) signaling	NM_004377.3:1654
FNIP1-mRNA	0.286	0.298	-0.298	0.869	1.22	0.814	1.83	0.365	1	lm.nb	Metabolism, mTOR	NM_001008738.2:1264
MAP3K7-mRNA	0.213	0.223	-0.224	0.65	1.16	0.856	1.57	0.368	1	lm.nb	Activation, Autophagy, Innate-like T-cells, MAPK and PI3K Signaling, Metabolism, NF-kB, Phenotype, TCR signaling, Toxicity, Wnt signaling	NM_145333.1:670
PECAM1-mRNA	0.492	0.52	-0.527	1.51	1.41	0.694	2.85	0.372	1	lm.nb	Persistence, Phenotype, T-cell migration	NM_000442.3:1365
RAE1-mRNA	0.274	0.29	-0.294	0.841	1.21	0.816	1.79	0.372	1	lm.nb	Cell Cycle, Glycolysis, Metabolism	NM_003610.3:980
ACAD10-mRNA	0.336	0.357	-0.363	1.04	1.26	0.777	2.05	0.374	1	lm.nb	Lipid Metabolism, Metabolism	NM_001136538.1:1905
TRAV35-mRNA	0.476	0.507	-0.518	1.47	1.39	0.698	2.77	0.375	1	lm.nb	TCR Diversity	TCRVA_040.1:216
ITGB2-mRNA	0.449	0.485	-0.501	1.4	1.36	0.707	2.64	0.381	1	lm.nb	Cytotoxicity, Exhaustion, Interactions with Non-lymphoid Cells, Persistence, T-cell migration, Toxicity	NM_000211.2:520
SHMT2-mRNA	0.363	0.393	-0.408	1.13	1.29	0.754	2.19	0.383	1	lm.nb	Metabolism, One-carbon metabolism	NM_001166356.1:1460
CD27-mRNA	0.319	0.346	-0.359	0.997	1.25	0.779	2	0.384	1	lm.nb	Activation, Costimulatory Molecules, Exhaustion, NKT Receptors, Phenotype, Toxicity	NM_001242.4:1101
TRIM26-mRNA	-0.387	0.42	-1.21	0.437	0.765	0.432	1.35	0.384	1	lm.nb	Toxicity, Type II interferon signaling	NM_001242783.1:2140
CD96-mRNA	0.198	0.217	-0.228	0.625	1.15	0.854	1.54	0.388	1	lm.nb	Exhaustion, Interactions with Non-lymphoid Cells, NKT Receptors, Toxicity	NM_005816.4:428
ACADVL-mRNA	0.143	0.158	-0.167	0.452	1.1	0.891	1.37	0.393	1	lm.nb	Lipid Metabolism, Metabolism	NM_001270447.1:296
CD28-mRNA	0.258	0.289	-0.308	0.824	1.2	0.808	1.77	0.398	1	lm.nb	Activation, Costimulatory Molecules, Exhaustion, TCR signaling	NM_001243078.1:2065
MT2A-mRNA	0.775	0.873	-0.937	2.49	1.71	0.522	5.61	0.401	1	lm.nb	Metabolism, Mitochondrial biogenesis, Toxicity, Type II interferon signaling	NM_005953.3:225
TRAV12-1-mRNA	0.191	0.216	-0.233	0.615	1.14	0.851	1.53	0.403	1	loglinear	TCR Diversity	TCRVA_018.1:140
LCK-mRNA	0.165	0.187	-0.202	0.533	1.12	0.869	1.45	0.403	1	lm.nb	Activation, Cytotoxicity, NF-kB, TCR signaling, Toxicity	NM_005356.2:1260
NFATC1-mRNA	0.384	0.438	-0.475	1.24	1.31	0.72	2.37	0.406	1	lm.nb	Activation, Cytotoxicity, MAPK and PI3K Signaling, NFAT, Phenotype, TCR signaling, Toxicity, Wnt signaling	NM_172389.1:1984
STAT1-mRNA	0.387	0.442	-0.479	1.25	1.31	0.717	2.38	0.407	1	lm.nb	Activation, Innate-like T-cells, JAK-STAT, Notch, Phenotype, Th1	NM_139266.1:455
COX5B-mRNA	0.32	0.366	-0.397	1.04	1.25	0.76	2.05	0.407	1	lm.nb	Metabolism, Oxidative phosphorylation	NM_001862.2:240
PSMA3-mRNA	0.211	0.242	-0.262	0.684	1.16	0.834	1.61	0.408	1	lm.nb	Activation, Antigen processing & presentation, Apoptosis, Cell Cycle, Exhaustion, Metabolism, Notch, Phenotype, Wnt signaling	NM_152132.1:465
MDH2-mRNA	0.314	0.36	-0.391	1.02	1.24	0.762	2.03	0.408	1	lm.nb	Metabolism, Oxidative phosphorylation	NM_005918.3:77
TRAV21-mRNA	0.492	0.566	-0.617	1.6	1.41	0.652	3.03	0.41	1	lm.nb	TCR Diversity	TCRVA_029.1:176
TCF7-mRNA	0.332	0.384	-0.421	1.09	1.26	0.747	2.12	0.413	1	lm.nb	Phenotype, Wnt signaling	NM_201633.2:519
CD45R0-mRNA	0.463	0.536	-0.588	1.51	1.38	0.665	2.86	0.413	1	lm.nb	Activation, Cell Types, TCR signaling	NM_080921.3:258
GLUD1/2-mRNA	0.12	0.139	-0.153	0.393	1.09	0.899	1.31	0.414	1	loglinear	Glutamine metabolism, Metabolism, Mitochondrial biogenesis	NM_012084.3:1370
IDH3A-mRNA	0.512	0.594	-0.653	1.68	1.43	0.636	3.2	0.414	1	lm.nb	Metabolism, Oxidative phosphorylation	NM_005530.2:1521
ALDOA-mRNA	0.244	0.284	-0.313	0.801	1.18	0.805	1.74	0.416	1	lm.nb	Glycolysis, Metabolism	NM_184041.2:1455
RPL23-mRNA	0.182	0.212	-0.234	0.598	1.13	0.85	1.51	0.416	1	lm.nb	Activation, Myc targets	NM_000978.3:71
PYCR2-mRNA	0.151	0.176	-0.194	0.496	1.11	0.874	1.41	0.416	1	lm.nb	Glutamine metabolism, Metabolism	NM_013328.2:1250
LTB-mRNA	0.181	0.213	-0.236	0.598	1.13	0.849	1.51	0.42	1	lm.nb	Innate-like T-cells, NF-kB, Phenotype, Toxicity	NM_002341.1:330
ZAP70-mRNA	0.173	0.206	-0.231	0.578	1.13	0.852	1.49	0.426	1	lm.nb	Activation, Cytotoxicity, NF-kB, TCR signaling, Toxicity	NM_001079.3:1175
TIMM23-mRNA	0.257	0.306	-0.343	0.857	1.19	0.788	1.81	0.426	1	lm.nb	Metabolism, Mitochondrial biogenesis	NM_006327.2:685
TRBV4-3-mRNA	0.544	0.651	-0.732	1.82	1.46	0.602	3.53	0.428	1	lm.nb	TCR Diversity	TCRVB_005.1:138
TRBV13-mRNA	0.263	0.315	-0.355	0.881	1.2	0.782	1.84	0.428	1	lm.nb	TCR Diversity	TCRVB_035.1:87
PRDM1-mRNA	0.596	0.717	-0.81	2	1.51	0.57	4	0.43	1	lm.nb	Phenotype, Treg	NM_182907.1:310
MAP2K7-mRNA	0.435	0.526	-0.596	1.47	1.35	0.662	2.76	0.432	1	lm.nb	Activation, Innate-like T-cells, MAPK and PI3K Signaling, Phenotype, TCR signaling	NM_145185.2:495
IL6ST-mRNA	0.232	0.281	-0.318	0.783	1.17	0.802	1.72	0.432	1	lm.nb	Activation, Interleukin Signaling, JAK-STAT, Phenotype, Th17, Toxicity	NM_002184.2:2505
OAS3-mRNA	0.459	0.557	-0.632	1.55	1.38	0.645	2.93	0.433	1	lm.nb	Toxicity, Type I interferon signaling, Type II interferon signaling	NM_006187.2:4980
TRAV3-mRNA	0.306	0.375	-0.429	1.04	1.24	0.743	2.06	0.438	1	lm.nb	TCR Diversity	TCRVA_004.1:6
PTK2B-mRNA	0.265	0.326	-0.373	0.904	1.2	0.772	1.87	0.439	1	lm.nb	Cytotoxicity, Persistence, T-cell migration, Toxicity	NM_004103.3:735
IL12RB1-mRNA	0.199	0.245	-0.281	0.68	1.15	0.823	1.6	0.44	1	lm.nb	Activation, Interleukin Signaling, JAK-STAT, Phenotype, Th1, Th17, Toxicity	NM_005535.1:976
STAT6-mRNA	0.159	0.196	-0.225	0.544	1.12	0.855	1.46	0.44	1	lm.nb	Activation, JAK-STAT, Phenotype, Th2, Th9	NM_003153.3:2030
CD247-mRNA	-0.186	0.23	-0.637	0.264	0.879	0.643	1.2	0.441	1	lm.nb	Activation, Cytotoxicity, NKT Receptors, TCR signaling, Toxicity	NM_198053.2:329
TGIF2-mRNA	0.238	0.297	-0.344	0.82	1.18	0.788	1.77	0.446	1	lm.nb	Phenotype, TGF-beta	NM_021809.6:1270
LAMP1-mRNA	0.217	0.277	-0.325	0.76	1.16	0.798	1.69	0.455	1	lm.nb	Autophagy, Metabolism	NM_005561.3:730
AKT1-mRNA	0.214	0.274	-0.324	0.752	1.16	0.799	1.68	0.458	1	lm.nb	Activation, Apoptosis, Autophagy, Cell Cycle, Exhaustion, Innate-like T-cells, JAK-STAT, MAPK and PI3K Signaling, Metabolism, mTOR, Notch, Phenotype, TCR signaling, Wnt signaling	NM_001014432.1:1275
TRBV12-3-mRNA	0.377	0.486	-0.576	1.33	1.3	0.671	2.51	0.46	1	lm.nb	Exhaustion, Interactions with Non-lymphoid Cells, TCR Diversity	TCRVB_032.1:150
TRBV7-8-mRNA	0.353	0.462	-0.552	1.26	1.28	0.682	2.39	0.467	1	lm.nb	TCR Diversity	TCRVB_023.1:194
TRBV11-2-mRNA	0.203	0.266	-0.318	0.725	1.15	0.802	1.65	0.467	1	lm.nb	TCR Diversity	TCRVB_030.1:131
OPA1-mRNA	0.148	0.194	-0.232	0.529	1.11	0.851	1.44	0.468	1	lm.nb	Apoptosis, Exhaustion, Metabolism, Mitochondrial biogenesis	NM_130837.1:1355
TRAV25-mRNA	0.393	0.518	-0.622	1.41	1.31	0.65	2.65	0.469	1	lm.nb	TCR Diversity	TCRVA_033.1:43
OAS1-mRNA	0.534	0.709	-0.856	1.92	1.45	0.553	3.8	0.473	1	lm.nb	Toxicity, Type I interferon signaling, Type II interferon signaling	NM_001032409.1:805
JAK1-mRNA	0.165	0.22	-0.266	0.595	1.12	0.832	1.51	0.475	1	lm.nb	Activation, JAK-STAT, MAPK and PI3K Signaling, Phenotype, Th1, Th17, Toxicity, Treg, Type I interferon signaling, Type II interferon signaling	NM_002227.1:285
TIMM17A-mRNA	0.17	0.229	-0.279	0.619	1.13	0.824	1.54	0.479	1	lm.nb	Metabolism, Mitochondrial biogenesis	NM_006335.2:85
CCL4/L1-mRNA	0.497	0.677	-0.83	1.82	1.41	0.563	3.54	0.484	1	lm.nb	Activation, Chemokine Signaling, Innate-like T-cells, NF-kB, Phenotype, Toxicity	NM_002984.2:201
TRAV10-mRNA	0.248	0.338	-0.415	0.911	1.19	0.75	1.88	0.484	1	loglinear	TCR Diversity	TCRVA_016.1:164
TRBV6-2-mRNA	-0.298	0.41	-1.1	0.505	0.813	0.466	1.42	0.488	1	lm.nb	TCR Diversity	TCRVB_012.1:150
MTHFS-mRNA	0.132	0.182	-0.225	0.489	1.1	0.856	1.4	0.489	1	loglinear	Metabolism, One-carbon metabolism	NM_006441.2:530
TBX21-mRNA	0.448	0.621	-0.768	1.67	1.36	0.587	3.17	0.491	1	lm.nb	Cell Types, Innate-like T-cells, Phenotype, Th1, Th17, Th2	NM_013351.1:890
PLCB2-mRNA	-0.16	0.222	-0.595	0.276	0.895	0.662	1.21	0.493	1	lm.nb	Phenotype, Wnt signaling	NM_004573.2:410
IL2RB-mRNA	0.226	0.314	-0.391	0.842	1.17	0.763	1.79	0.493	1	lm.nb	Activation, Interleukin Signaling, JAK-STAT, MAPK and PI3K Signaling, Phenotype, Th2, Toxicity	NM_000878.2:1980
CBR4-mRNA	0.193	0.272	-0.341	0.726	1.14	0.79	1.65	0.499	1	lm.nb	Lipid Metabolism, Metabolism	NM_032783.4:520
TRAV16-mRNA	0.193	0.274	-0.344	0.729	1.14	0.788	1.66	0.501	1	lm.nb	TCR Diversity	TCRVA_024.1:222
CREB1-mRNA	0.354	0.504	-0.634	1.34	1.28	0.644	2.54	0.502	1	lm.nb	Activation, Circadian Clock, MAPK and PI3K Signaling, Metabolism, Mitochondrial biogenesis, Notch, Phenotype	NM_004379.3:618
TRBV30-mRNA	0.315	0.451	-0.57	1.2	1.24	0.674	2.3	0.505	1	lm.nb	TCR Diversity	TCRVB_047.1:5
DGLUCY-mRNA	-0.23	0.332	-0.881	0.42	0.852	0.543	1.34	0.507	1	lm.nb	Glutamine metabolism, Metabolism	NM_001102369.2:442
STAT4-mRNA	0.123	0.177	-0.225	0.47	1.09	0.856	1.39	0.508	1	lm.nb	Activation, JAK-STAT, Phenotype, Th1	NM_003151.2:789
ATP5MG-mRNA	0.145	0.211	-0.268	0.558	1.11	0.831	1.47	0.51	1	lm.nb	Metabolism, Mitochondrial biogenesis, Oxidative phosphorylation	NM_006476.4:192
BCL6-mRNA	-0.279	0.407	-1.08	0.518	0.824	0.474	1.43	0.512	1	lm.nb	Phenotype, Tfh, Th1	NM_001706.2:675
TRAF5-mRNA	0.344	0.503	-0.641	1.33	1.27	0.641	2.51	0.513	1	lm.nb	NF-kB, Toxicity	NM_001033910.2:1690
NME1-mRNA	0.183	0.273	-0.353	0.718	1.14	0.783	1.65	0.522	1	loglinear	Activation, Myc targets	NM_000269.2:500
TRAV13-2-mRNA	0.358	0.535	-0.691	1.41	1.28	0.619	2.65	0.522	1	lm.nb	TCR Diversity	TCRVA_022.1:99
ATP5PD-mRNA	-0.136	0.205	-0.538	0.266	0.91	0.689	1.2	0.526	1	lm.nb	Metabolism, Mitochondrial biogenesis, Oxidative phosphorylation	NM_006356.2:160
TRAV12-2-mRNA	0.121	0.184	-0.24	0.483	1.09	0.847	1.4	0.53	1	lm.nb	TCR Diversity	TCRVA_019.1:116
PSMB10-mRNA	0.189	0.288	-0.376	0.753	1.14	0.771	1.69	0.531	1	lm.nb	Activation, Antigen processing & presentation, Apoptosis, Cell Cycle, Exhaustion, Metabolism, Notch, Phenotype, Wnt signaling	NM_002801.2:221
MTOR-mRNA	0.305	0.468	-0.612	1.22	1.24	0.654	2.33	0.533	1	lm.nb	Activation, Autophagy, JAK-STAT, MAPK and PI3K Signaling, Metabolism, mTOR, Phenotype, Th17	NM_004958.3:1865
TRAV9-2-mRNA	0.259	0.398	-0.521	1.04	1.2	0.697	2.05	0.534	1	lm.nb	TCR Diversity	TCRVA_015.1:31
DVL2-mRNA	-0.138	0.212	-0.553	0.278	0.909	0.682	1.21	0.534	1	lm.nb	Metabolism, mTOR, Notch, Phenotype, Wnt signaling	NM_004422.2:1025
PFKP-mRNA	-0.103	0.158	-0.413	0.208	0.931	0.751	1.15	0.534	1	lm.nb	Glycolysis, Metabolism	NM_002627.3:795
ATP6V1F-mRNA	0.264	0.411	-0.542	1.07	1.2	0.687	2.1	0.539	1	lm.nb	Metabolism, mTOR, Oxidative phosphorylation	NM_001198909.1:673
PTPN6-mRNA	0.198	0.308	-0.406	0.802	1.15	0.754	1.74	0.539	1	lm.nb	Activation, Cytotoxicity, JAK-STAT, TCR signaling, Toxicity, Type I interferon signaling, Type II interferon signaling	NM_002831.5:1734
NDUFA4-mRNA	0.213	0.34	-0.453	0.88	1.16	0.73	1.84	0.548	1	lm.nb	Metabolism, Oxidative phosphorylation	NM_002489.2:35
TAOK2-mRNA	-0.186	0.296	-0.766	0.395	0.879	0.588	1.31	0.548	1	lm.nb	Activation, MAPK and PI3K Signaling	NM_004783.2:1020
JUN-mRNA	-0.294	0.47	-1.22	0.628	0.816	0.431	1.55	0.55	1	lm.nb	Activation, Apoptosis, Exhaustion, Innate-like T-cells, MAPK and PI3K Signaling, Notch, Phenotype, TCR signaling, Wnt signaling	NM_002228.3:140
IFNG-mRNA	0.491	0.798	-1.07	2.05	1.41	0.475	4.16	0.555	1	lm.nb	Activation, Cytotoxicity, Innate-like T-cells, Interleukin Signaling, JAK-STAT, Phenotype, TCR signaling, TGF-beta, Th1, Toxicity, Type II interferon signaling	NM_000619.2:970
NR3C1-mRNA	-0.207	0.337	-0.868	0.454	0.866	0.548	1.37	0.556	1	lm.nb	Circadian Clock, Metabolism	NM_001018077.1:2822
CD40LG-mRNA	-0.159	0.26	-0.669	0.351	0.896	0.629	1.28	0.558	1	lm.nb	Activation, Costimulatory Molecules, Exhaustion, Interactions with Non-lymphoid Cells, NF-kB, TCR signaling, Toxicity	NM_000074.2:1225
GLS-mRNA	0.073	0.121	-0.164	0.31	1.05	0.893	1.24	0.563	1	loglinear	Glutamine metabolism, Metabolism	NM_014905.3:985
MAP2K2-mRNA	0.171	0.285	-0.387	0.728	1.13	0.765	1.66	0.566	1	lm.nb	Activation, Apoptosis, Autophagy, Exhaustion, Innate-like T-cells, MAPK and PI3K Signaling, Metabolism, mTOR, Phenotype, TCR signaling	NM_030662.3:839
HLA-DRA-mRNA	0.652	1.1	-1.51	2.81	1.57	0.352	7.02	0.57	1	lm.nb	Activation, Antigen processing & presentation, Toxicity, Type II interferon signaling	NM_019111.3:335
CCR5-mRNA	0.349	0.592	-0.811	1.51	1.27	0.57	2.85	0.571	1	lm.nb	Activation, Chemokine Signaling, Toxicity	NM_000579.1:2730
CCNC-mRNA	-0.139	0.239	-0.607	0.329	0.908	0.657	1.26	0.577	1	lm.nb	Notch, Phenotype, TGF-beta	NM_005190.3:744
TRAV2-mRNA	0.133	0.23	-0.318	0.583	1.1	0.802	1.5	0.579	1	lm.nb	TCR Diversity	TCRVA_003.1:177
DECR1-mRNA	0.188	0.326	-0.451	0.827	1.14	0.732	1.77	0.579	1	lm.nb	Lipid Metabolism, Metabolism	NM_001359.1:835
TIGIT-mRNA	0.283	0.492	-0.682	1.25	1.22	0.623	2.38	0.581	1	lm.nb	Activation, Costimulatory Molecules, Exhaustion, T-cell exhaustion markers	NM_173799.2:1968
WDR45-mRNA	0.374	0.652	-0.904	1.65	1.3	0.535	3.14	0.582	1	lm.nb	Autophagy, Metabolism	NM_007075.3:1390
GPI-mRNA	0.182	0.316	-0.439	0.802	1.13	0.738	1.74	0.582	1	lm.nb	Glycolysis, Metabolism	NM_000175.2:1695
STAT3-mRNA	0.2	0.349	-0.483	0.883	1.15	0.715	1.84	0.582	1	lm.nb	Activation, Apoptosis, Exhaustion, JAK-STAT, Phenotype, Tfh, Th17, Treg	NM_003150.3:2060
TRAV13-1-mRNA	0.122	0.213	-0.295	0.539	1.09	0.815	1.45	0.582	1	lm.nb	TCR Diversity	TCRVA_021.1:189
TIMP1-mRNA	0.284	0.497	-0.689	1.26	1.22	0.62	2.39	0.583	1	lm.nb	Activation, Interleukin Signaling, Toxicity	NM_003254.2:329
HLA-DRB1-mRNA	0.64	1.13	-1.57	2.84	1.56	0.338	7.18	0.585	1	lm.nb	Activation, Antigen processing & presentation, Toxicity, Type II interferon signaling	NM_002124.3:747
RUNX3-mRNA	0.174	0.306	-0.426	0.773	1.13	0.744	1.71	0.586	1	lm.nb	Phenotype, Th2, Wnt signaling	NM_004350.1:2085
TOMM6-mRNA	-0.189	0.335	-0.847	0.468	0.877	0.556	1.38	0.588	1	lm.nb	Metabolism, Mitochondrial biogenesis	NM_001134493.1:478
UBA5-mRNA	0.275	0.492	-0.69	1.24	1.21	0.62	2.36	0.592	1	lm.nb	Activation, Antigen processing & presentation	NM_198329.2:778
ATP5MF-mRNA	0.232	0.415	-0.582	1.05	1.17	0.668	2.06	0.592	1	lm.nb	Metabolism, Mitochondrial biogenesis, Oxidative phosphorylation	NM_004889.2:375
RAC2-mRNA	0.24	0.431	-0.606	1.08	1.18	0.657	2.12	0.594	1	lm.nb	Activation, Cytotoxicity, MAPK and PI3K Signaling, Persistence, Phenotype, T-cell migration, Toxicity, Wnt signaling	NM_002872.4:341
IRF4-mRNA	-0.0905	0.165	-0.414	0.233	0.939	0.751	1.18	0.598	1	lm.nb	Activation, Exhaustion, Interleukin Signaling, Phenotype, T-cell exhaustion markers, Tfh, Th17, Th9, Toxicity, Treg, Type I interferon signaling, Type II interferon signaling	NM_002460.1:325
MTHFD2-mRNA	0.287	0.524	-0.74	1.31	1.22	0.599	2.49	0.599	1	lm.nb	Metabolism, One-carbon metabolism	NM_006636.3:1005
TRBV6-5-mRNA	0.0831	0.156	-0.223	0.389	1.06	0.857	1.31	0.609	1	loglinear	TCR Diversity	TCRVB_014.1:142
MID1IP1-mRNA	0.273	0.523	-0.751	1.3	1.21	0.594	2.46	0.616	1	lm.nb	Lipid Metabolism, Metabolism	NM_021242.4:852
OAS2-mRNA	0.109	0.208	-0.299	0.516	1.08	0.813	1.43	0.616	1	lm.nb	Toxicity, Type I interferon signaling, Type II interferon signaling	NM_016817.2:480
USP15-mRNA	0.112	0.222	-0.323	0.547	1.08	0.799	1.46	0.627	1	lm.nb	Phenotype, TGF-beta	NM_001252078.1:154
KLRG1-mRNA	-0.196	0.393	-0.967	0.575	0.873	0.512	1.49	0.632	1	lm.nb	Exhaustion, Interactions with Non-lymphoid Cells, NKT Receptors, T-cell exhaustion markers, Toxicity	NM_001329099.1:462
MTHFD1L-mRNA	-0.386	0.778	-1.91	1.14	0.765	0.266	2.2	0.633	1	lm.nb	Metabolism, One-carbon metabolism	NM_001242767.1:525
NDUFA6-mRNA	0.151	0.306	-0.448	0.751	1.11	0.733	1.68	0.634	1	lm.nb	Metabolism, Oxidative phosphorylation	NM_002490.3:430
DHRS4-mRNA	-0.132	0.273	-0.666	0.402	0.912	0.63	1.32	0.64	1	lm.nb	Phenotype, Vitamin A (RA) signaling	NM_021004.2:964
IL16-mRNA	0.102	0.213	-0.314	0.519	1.07	0.804	1.43	0.643	1	lm.nb	Activation, Interleukin Signaling, Toxicity	NM_004513.4:1262
PTGER4-mRNA	0.306	0.643	-0.954	1.57	1.24	0.516	2.96	0.647	1	lm.nb	Cell Types	NM_000958.2:976
VAV1-mRNA	0.158	0.333	-0.494	0.81	1.12	0.71	1.75	0.647	1	lm.nb	Activation, Cytotoxicity, Persistence, T-cell migration, TCR signaling, Toxicity	NM_005428.2:764
CCL3/L1-mRNA	0.537	1.16	-1.73	2.8	1.45	0.301	6.98	0.655	1	lm.nb	Activation, Chemokine Signaling, Exhaustion, Innate-like T-cells, Phenotype, T-cell exhaustion markers, Toxicity	NM_002983.2:159
LPAR6-mRNA	0.213	0.46	-0.688	1.11	1.16	0.621	2.16	0.655	1	lm.nb	Activation, MAPK and PI3K Signaling	NM_005767.3:1210
CTLA4-mRNA	0.268	0.581	-0.871	1.41	1.2	0.547	2.65	0.657	1	lm.nb	Activation, Costimulatory Molecules, Exhaustion, T-cell exhaustion markers, TCR signaling	NM_005214.3:405
TRBV6-6-mRNA	0.344	0.75	-1.13	1.81	1.27	0.458	3.51	0.659	1	lm.nb	TCR Diversity	ENST00000390371.1:163
COX7A2-mRNA	0.0944	0.206	-0.309	0.498	1.07	0.807	1.41	0.659	1	lm.nb	Metabolism, Oxidative phosphorylation	NM_001865.3:300
AKT2-mRNA	-0.0645	0.144	-0.347	0.218	0.956	0.786	1.16	0.666	1	loglinear	Activation, Apoptosis, Autophagy, Cell Cycle, Exhaustion, Innate-like T-cells, JAK-STAT, MAPK and PI3K Signaling, Metabolism, mTOR, Phenotype, TCR signaling, Wnt signaling	NM_001626.4:699
GADD45B-mRNA	-0.172	0.389	-0.934	0.59	0.888	0.523	1.51	0.67	1	lm.nb	Activation, Apoptosis, Cell Cycle, Exhaustion, MAPK and PI3K Signaling, Metabolism, NF-kB, Toxicity	NM_015675.2:365
TFAM-mRNA	0.14	0.317	-0.482	0.762	1.1	0.716	1.7	0.67	1	lm.nb	Metabolism, Mitochondrial biogenesis	NM_003201.1:85
CTNNA1-mRNA	0.41	0.929	-1.41	2.23	1.33	0.376	4.7	0.671	1	lm.nb	Persistence, T-cell migration	NM_001903.2:1766
TRBV7-2-mRNA	0.174	0.396	-0.602	0.95	1.13	0.659	1.93	0.672	1	lm.nb	TCR Diversity	TCRVB_018.1:117
ICOS-mRNA	0.113	0.259	-0.394	0.62	1.08	0.761	1.54	0.673	1	lm.nb	Activation, Costimulatory Molecules, Exhaustion, TCR signaling	NM_012092.2:640
JUNB-mRNA	0.163	0.374	-0.569	0.896	1.12	0.674	1.86	0.673	1	lm.nb	Activation, Phenotype, TCR signaling, TGF-beta	NM_002229.2:1155
SLC3A2-mRNA	-0.114	0.26	-0.624	0.396	0.924	0.649	1.32	0.674	1	lm.nb	Metabolism, mTOR	NM_001012662.2:1505
NFIL3-mRNA	-0.133	0.309	-0.738	0.471	0.912	0.6	1.39	0.677	1	lm.nb	Circadian Clock, Innate-like T-cells, Metabolism, Phenotype	NM_005384.2:1795
CD99-mRNA	-0.229	0.539	-1.29	0.827	0.853	0.41	1.77	0.682	1	lm.nb	Exhaustion, Interactions with Non-lymphoid Cells, Persistence, T-cell migration	NM_002414.4:592
BATF-mRNA	0.193	0.456	-0.701	1.09	1.14	0.615	2.12	0.684	1	lm.nb	Activation, Exhaustion, Phenotype, T-cell exhaustion markers, TCR signaling, Tfh	NM_006399.3:293
COX16-mRNA	0.232	0.561	-0.867	1.33	1.17	0.548	2.52	0.69	1	lm.nb	Metabolism, Mitochondrial biogenesis, Oxidative phosphorylation	NM_001204090.1:22
TRAF6-mRNA	0.111	0.268	-0.415	0.637	1.08	0.75	1.55	0.691	1	lm.nb	Activation, Autophagy, Innate-like T-cells, MAPK and PI3K Signaling, Metabolism, NF-kB, Phenotype, Toxicity	NM_145803.2:745
VSIR-mRNA	-0.152	0.374	-0.885	0.581	0.9	0.542	1.5	0.695	1	lm.nb	Activation, Costimulatory Molecules, Exhaustion	NM_022153.1:1955
TYROBP-mRNA	0.521	1.29	-2	3.05	1.43	0.249	8.26	0.697	1	lm.nb	Cytotoxicity, Exhaustion, Interactions with Non-lymphoid Cells, NKT Receptors, Toxicity	NM_003332.3:361
TRAV12-3-mRNA	0.113	0.283	-0.442	0.667	1.08	0.736	1.59	0.701	1	lm.nb	TCR Diversity	TCRVA_020.1:99
TRBC1/2-mRNA	0.0793	0.2	-0.312	0.471	1.06	0.806	1.39	0.702	1	lm.nb	TCR Diversity	ENST00000466254.1:282
MIF-mRNA	0.127	0.322	-0.504	0.759	1.09	0.705	1.69	0.703	1	lm.nb	Activation, Interleukin Signaling, Toxicity	NM_002415.1:319
SH3BP2-mRNA	0.168	0.425	-0.665	1	1.12	0.631	2	0.703	1	lm.nb	Cytotoxicity, Toxicity	NM_003023.4:4420
CD6-mRNA	0.135	0.344	-0.538	0.809	1.1	0.689	1.75	0.704	1	lm.nb	Cell Types	NM_001254751.1:1722
SOCS4-mRNA	0.134	0.345	-0.541	0.81	1.1	0.687	1.75	0.707	1	lm.nb	Activation, JAK-STAT	NM_199421.1:805
TRAV41-mRNA	0.208	0.553	-0.875	1.29	1.16	0.545	2.45	0.716	1	lm.nb	TCR Diversity	TCRVA_046.1:38
ISG15-mRNA	0.16	0.429	-0.681	1	1.12	0.624	2	0.719	1	lm.nb	Toxicity, Type I interferon signaling	NM_005101.3:305
PPARA-mRNA	-0.115	0.311	-0.725	0.494	0.923	0.605	1.41	0.72	1	lm.nb	Circadian Clock, Metabolism, Mitochondrial biogenesis	NM_001001928.2:266
TRAF3-mRNA	0.151	0.417	-0.666	0.968	1.11	0.63	1.96	0.727	1	lm.nb	Innate-like T-cells, NF-kB, Phenotype, Toxicity	NM_145725.2:720
MYC-mRNA	0.162	0.462	-0.742	1.07	1.12	0.598	2.1	0.734	1	lm.nb	Activation, Cell Cycle, JAK-STAT, MAPK and PI3K Signaling, Metabolism, Myc targets, Notch, Phenotype, TGF-beta, Wnt signaling	NM_002467.3:1610
CHMP3-mRNA	0.0866	0.248	-0.4	0.573	1.06	0.758	1.49	0.736	1	lm.nb	Autophagy, Metabolism	NM_016079.3:95
TYK2-mRNA	0.0541	0.16	-0.259	0.367	1.04	0.836	1.29	0.743	1	lm.nb	Activation, Interleukin Signaling, JAK-STAT, Phenotype, Th1, Th17, Toxicity, Treg, Type I interferon signaling	NM_003331.4:1980
NPRL3-mRNA	0.212	0.63	-1.02	1.45	1.16	0.492	2.72	0.746	1	lm.nb	Metabolism, mTOR	NM_001039476.2:1145
CTSD-mRNA	0.263	0.797	-1.3	1.83	1.2	0.407	3.54	0.75	1	lm.nb	Activation, Antigen processing & presentation, Apoptosis, Autophagy, Exhaustion, Metabolism	NM_001909.3:1495
TGFB1-mRNA	0.0838	0.256	-0.418	0.586	1.06	0.748	1.5	0.752	1	lm.nb	Activation, Cell Cycle, Interleukin Signaling, MAPK and PI3K Signaling, Metabolism, Phenotype, TGF-beta, Th17, Th9, Toxicity, Treg	NM_000660.3:1260
STAM-mRNA	0.103	0.324	-0.532	0.737	1.07	0.692	1.67	0.759	1	lm.nb	Activation, JAK-STAT	NR_037774.1:626
TRAT1-mRNA	-0.0667	0.212	-0.483	0.35	0.955	0.715	1.27	0.762	1	lm.nb	Cell Types	NM_016388.2:770
SLAMF7-mRNA	0.282	0.907	-1.5	2.06	1.22	0.355	4.17	0.764	1	lm.nb	Exhaustion, Interactions with Non-lymphoid Cells, NKT Receptors, Toxicity	NM_021181.4:1122
TOLLIP-mRNA	0.078	0.253	-0.418	0.574	1.06	0.748	1.49	0.766	1	lm.nb	Innate-like T-cells, Phenotype	NM_019009.2:1320
TRBV7-6-mRNA	0.196	0.64	-1.06	1.45	1.15	0.48	2.73	0.767	1	lm.nb	TCR Diversity	TCRVB_021.1:76
IL6R-mRNA	-0.209	0.69	-1.56	1.14	0.865	0.339	2.21	0.769	1	lm.nb	Activation, Interleukin Signaling, JAK-STAT, MAPK and PI3K Signaling, Phenotype, Tfh, Th17, Toxicity	NM_000565.2:993
CXCR6-mRNA	0.0963	0.319	-0.529	0.722	1.07	0.693	1.65	0.77	1	lm.nb	Activation, Chemokine Signaling, Toxicity	NM_006564.1:95
GZMH-mRNA	0.159	0.528	-0.875	1.19	1.12	0.545	2.29	0.771	1	lm.nb	Apoptosis, Cell Types, Cytotoxicity, Exhaustion, Toxicity	NM_033423.3:705
TRAV26-1-mRNA	0.0802	0.266	-0.441	0.601	1.06	0.737	1.52	0.771	1	lm.nb	TCR Diversity	TCRVA_034.1:106
SP100-mRNA	0.0608	0.202	-0.335	0.456	1.04	0.793	1.37	0.771	1	lm.nb	Toxicity, Type II interferon signaling	NM_003113.3:911
MAPK3-mRNA	-0.131	0.448	-1.01	0.746	0.913	0.497	1.68	0.777	1	lm.nb	Activation, Apoptosis, Autophagy, Exhaustion, Innate-like T-cells, MAPK and PI3K Signaling, Metabolism, mTOR, Phenotype, TCR signaling, TGF-beta	NM_001040056.1:580
GATA3-mRNA	0.0872	0.301	-0.502	0.677	1.06	0.706	1.6	0.779	1	lm.nb	Innate-like T-cells, Phenotype, Th1, Th2, Th9	NM_001002295.1:1691
TRGV3/5-mRNA	0.213	0.735	-1.23	1.65	1.16	0.427	3.15	0.779	1	lm.nb	TCR Diversity	ENST00000390346.1:376
WAS-mRNA	0.0201	0.0748	-0.126	0.167	1.01	0.916	1.12	0.795	1	loglinear	Activation, Chemokine Signaling, Toxicity	NM_000377.2:90
CCR7-mRNA	-0.0735	0.274	-0.611	0.464	0.95	0.655	1.38	0.795	1	lm.nb	Activation, Chemokine Signaling, Phenotype, Toxicity	NM_001838.2:1610
TRBV4-2-mRNA	-0.0631	0.238	-0.53	0.404	0.957	0.692	1.32	0.798	1	lm.nb	TCR Diversity	TCRVB_004.1:138
TRAV20-mRNA	-0.179	0.699	-1.55	1.19	0.883	0.342	2.28	0.804	1	lm.nb	TCR Diversity	TCRVA_028.1:136
TRBV4-1-mRNA	0.124	0.49	-0.835	1.08	1.09	0.56	2.12	0.806	1	lm.nb	TCR Diversity	TCRVB_003.1:143
IL7R-mRNA	-0.0654	0.258	-0.571	0.44	0.956	0.673	1.36	0.806	1	lm.nb	Activation, Interleukin Signaling, JAK-STAT, MAPK and PI3K Signaling, Toxicity	NM_002185.2:1610
CCR2-mRNA	0.165	0.686	-1.18	1.51	1.12	0.442	2.85	0.816	1	lm.nb	Activation, Chemokine Signaling, Toxicity	NM_001123041.2:743
HDAC7-mRNA	-0.0685	0.288	-0.634	0.497	0.954	0.644	1.41	0.818	1	lm.nb	Notch, Phenotype	NM_001098416.2:416
CDKN1A-mRNA	0.272	1.15	-1.98	2.52	1.21	0.254	5.73	0.818	1	lm.nb	Activation, Cell Cycle, JAK-STAT, MAPK and PI3K Signaling, Metabolism, Myc targets	NM_000389.2:1975
SEC22B-mRNA	0.0498	0.211	-0.364	0.464	1.04	0.777	1.38	0.82	1	lm.nb	Activation, Antigen processing & presentation	NM_004892.5:85
MAX-mRNA	0.0584	0.249	-0.429	0.546	1.04	0.743	1.46	0.82	1	lm.nb	Activation, Cell Cycle, MAPK and PI3K Signaling, Metabolism	NM_002382.3:240
MR1-mRNA	0.138	0.592	-1.02	1.3	1.1	0.492	2.46	0.822	1	lm.nb	Innate-like T-cells, Phenotype	NM_001531.2:7695
LAIR1-mRNA	0.145	0.665	-1.16	1.45	1.11	0.448	2.73	0.833	1	lm.nb	Exhaustion, Interactions with Non-lymphoid Cells, NKT Receptors, Toxicity	NM_002287.3:1195
COX7C-mRNA	-0.0577	0.266	-0.579	0.464	0.961	0.669	1.38	0.834	1	lm.nb	Metabolism, Oxidative phosphorylation	NM_001867.2:57
TRAV8-1-mRNA	0.122	0.58	-1.01	1.26	1.09	0.495	2.39	0.839	1	lm.nb	TCR Diversity	TCRVA_009.1:108
RPTOR-mRNA	0.126	0.607	-1.06	1.31	1.09	0.478	2.49	0.841	1	lm.nb	Activation, Autophagy, MAPK and PI3K Signaling, Metabolism, mTOR	NM_020761.2:6665
PTGER2-mRNA	0.168	0.813	-1.43	1.76	1.12	0.372	3.39	0.841	1	lm.nb	Exhaustion, T-cell exhaustion markers	NM_000956.2:1410
JAK2-mRNA	-0.0641	0.332	-0.715	0.586	0.957	0.609	1.5	0.852	1	lm.nb	Activation, Cell Cycle, JAK-STAT, MAPK and PI3K Signaling, Metabolism, Phenotype, Th1, Th17, Toxicity, Type II interferon signaling	NM_004972.3:1464
NDUFB9-mRNA	-0.0697	0.361	-0.777	0.637	0.953	0.584	1.56	0.852	1	lm.nb	Metabolism, Oxidative phosphorylation	NM_005005.2:80
TRAV38-2-mRNA	-0.0841	0.441	-0.948	0.78	0.943	0.518	1.72	0.853	1	lm.nb	TCR Diversity	TCRVA_043.1:14
RPL3-mRNA	0.0564	0.302	-0.535	0.648	1.04	0.69	1.57	0.856	1	lm.nb	Activation, Myc targets	NM_001033853.1:145
TRAV8-3-mRNA	-0.0379	0.205	-0.439	0.363	0.974	0.738	1.29	0.858	1	lm.nb	TCR Diversity	TCRVA_011.1:49
KLRB1-mRNA	0.0722	0.4	-0.712	0.857	1.05	0.61	1.81	0.861	1	lm.nb	Cell Types, Exhaustion, Interactions with Non-lymphoid Cells, NKT Receptors, Toxicity	NM_002258.2:85
TRIM33-mRNA	-0.0393	0.225	-0.48	0.401	0.973	0.717	1.32	0.865	1	lm.nb	Phenotype, TGF-beta	NM_015906.3:3260
BCL2L1-mRNA	0.117	0.683	-1.22	1.46	1.08	0.429	2.74	0.868	1	lm.nb	Activation, Apoptosis, Autophagy, Exhaustion, JAK-STAT, MAPK and PI3K Signaling, Metabolism, NF-kB, Toxicity	NM_138578.1:1560
PPP3CA-mRNA	-0.11	0.644	-1.37	1.15	0.927	0.386	2.22	0.869	1	lm.nb	Activation, MAPK and PI3K Signaling, NFAT, Phenotype, TCR signaling, Wnt signaling	NM_000944.4:3920
TRBV19-mRNA	0.0415	0.244	-0.437	0.52	1.03	0.739	1.43	0.869	1	lm.nb	TCR Diversity	TCRVB_040.1:195
GNG10-mRNA	-0.101	0.596	-1.27	1.07	0.932	0.415	2.1	0.869	1	lm.nb	Activation, MAPK and PI3K Signaling, Phenotype, Wnt signaling	NM_001017998.3:69
ALDH3A2-mRNA	0.0511	0.305	-0.547	0.649	1.04	0.685	1.57	0.871	1	lm.nb	Glycolysis, Lipid Metabolism	NM_001031806.1:890
LAMP2-mRNA	0.0572	0.348	-0.625	0.74	1.04	0.648	1.67	0.874	1	lm.nb	Autophagy, Metabolism	NM_002294.2:380
NOTCH1-mRNA	-0.0809	0.502	-1.07	0.904	0.945	0.478	1.87	0.876	1	lm.nb	Notch, Phenotype, Th2	NM_017617.3:8211
CCR4-mRNA	0.0762	0.476	-0.857	1.01	1.05	0.552	2.01	0.877	1	lm.nb	Activation, Chemokine Signaling, Toxicity	NM_005508.4:672
RARG-mRNA	0.0984	0.619	-1.11	1.31	1.07	0.462	2.48	0.878	1	lm.nb	Phenotype, Vitamin A (RA) signaling	NM_000966.3:1540
TRAV19-mRNA	0.0232	0.153	-0.276	0.323	1.02	0.826	1.25	0.883	1	lm.nb	Exhaustion, Interactions with Non-lymphoid Cells, TCR Diversity	TCRVA_027.1:227
TRBV5-1-mRNA	-0.0893	0.631	-1.33	1.15	0.94	0.399	2.22	0.891	1	lm.nb	TCR Diversity	TCRVB_006.1:194
SDHB-mRNA	-0.027	0.2	-0.419	0.365	0.981	0.748	1.29	0.896	1	lm.nb	Metabolism, Oxidative phosphorylation	NM_003000.2:245
UBE2F-mRNA	0.0435	0.334	-0.611	0.698	1.03	0.655	1.62	0.9	1	lm.nb	Activation, Antigen processing & presentation	NM_080678.1:1087
CASP8-mRNA	0.0443	0.341	-0.623	0.712	1.03	0.649	1.64	0.9	1	lm.nb	Apoptosis, Exhaustion, Innate-like T-cells, Phenotype	NM_001228.4:301
FYN-mRNA	-0.0171	0.132	-0.276	0.241	0.988	0.826	1.18	0.9	1	loglinear	Activation, Cytotoxicity, TCR signaling, Toxicity	NM_002037.3:765
ADORA2A-mRNA	0.0544	0.422	-0.774	0.883	1.04	0.585	1.84	0.901	1	lm.nb	Activation, Costimulatory Molecules, Exhaustion	NM_000675.3:1095
PDK3-mRNA	-0.0484	0.398	-0.829	0.733	0.967	0.563	1.66	0.906	1	lm.nb	Metabolism, Oxidative phosphorylation, Phenotype, Vitamin A (RA) signaling	NM_005391.1:585
CD7-mRNA	0.054	0.446	-0.82	0.928	1.04	0.566	1.9	0.907	1	lm.nb	Cell Cycle, Metabolism	NM_006137.6:440
STK11-mRNA	0.028	0.246	-0.454	0.51	1.02	0.73	1.42	0.912	1	lm.nb	Activation, Autophagy, MAPK and PI3K Signaling, Metabolism, mTOR	NM_000455.4:2060
KLRC1/2-mRNA	0.0728	0.716	-1.33	1.48	1.05	0.398	2.78	0.922	1	lm.nb	Cytotoxicity, NKT Receptors, Toxicity	NM_002260.3:942
TRIM34-mRNA	0.0759	0.748	-1.39	1.54	1.05	0.382	2.91	0.922	1	lm.nb	Toxicity, Type II interferon signaling	NM_130390.2:573
PRKCD-mRNA	-0.0693	0.734	-1.51	1.37	0.953	0.351	2.58	0.927	1	lm.nb	Apoptosis, Autophagy, Exhaustion, Metabolism, Toxicity, Type II interferon signaling	NM_006254.3:2165
MPC2-mRNA	-0.0168	0.183	-0.375	0.341	0.988	0.771	1.27	0.929	1	lm.nb	Metabolism, Mitochondrial biogenesis, Oxidative phosphorylation	NM_001143674.1:285
TRAV23-mRNA	-0.0324	0.36	-0.738	0.673	0.978	0.599	1.59	0.93	1	lm.nb	TCR Diversity	TCRVA_031.1:159
HK2-mRNA	0.0772	0.87	-1.63	1.78	1.05	0.324	3.44	0.931	1	lm.nb	Glycolysis, Metabolism	NM_000189.4:6880
SELPLG-mRNA	0.0687	0.856	-1.61	1.75	1.05	0.328	3.35	0.938	1	lm.nb	NKT Receptors, Toxicity	NM_003006.3:2297
PIK3C3-mRNA	0.0209	0.274	-0.516	0.558	1.01	0.699	1.47	0.941	1	lm.nb	Autophagy, Metabolism	NM_002647.2:1140
CCL5-mRNA	0.0255	0.343	-0.646	0.697	1.02	0.639	1.62	0.942	1	lm.nb	Activation, Chemokine Signaling, Innate-like T-cells, Phenotype, Toxicity	NM_002985.2:280
CD45RA-mRNA	-0.0539	0.802	-1.63	1.52	0.963	0.324	2.86	0.948	1	lm.nb	Activation, Cell Types, TCR signaling	NM_002838.4:258
PDK1-mRNA	-0.0258	0.384	-0.779	0.727	0.982	0.583	1.66	0.948	1	lm.nb	Metabolism, Oxidative phosphorylation, Phenotype, Vitamin A (RA) signaling	NM_002610.3:1170
MFN2-mRNA	0.0444	0.683	-1.29	1.38	1.03	0.408	2.61	0.95	1	lm.nb	Metabolism, Mitochondrial biogenesis	NM_014874.3:2010
TRBV6-1-mRNA	0.0361	0.645	-1.23	1.3	1.03	0.427	2.46	0.957	1	lm.nb	TCR Diversity	TCRVB_011.1:124
TFB2M-mRNA	-0.0196	0.407	-0.817	0.777	0.986	0.568	1.71	0.963	1	lm.nb	Metabolism, Mitochondrial biogenesis	NM_022366.2:65
TRBV2-mRNA	0.0205	0.6	-1.16	1.2	1.01	0.449	2.29	0.974	1	lm.nb	TCR Diversity	TCRVB_001.1:220
PPAT-mRNA	0.0205	0.615	-1.18	1.23	1.01	0.44	2.34	0.974	1	lm.nb	Activation, Myc targets	NM_002703.3:1210
CD4-mRNA	0.00634	0.226	-0.436	0.449	1	0.739	1.36	0.978	1	lm.nb	Activation, TCR signaling	NM_000616.4:975
PRKCB-mRNA	0.00646	0.275	-0.533	0.546	1	0.691	1.46	0.982	1	lm.nb	Activation, Cell Cycle, MAPK and PI3K Signaling, Metabolism, mTOR, NF-kB, Persistence, Phenotype, T-cell migration, Toxicity, Wnt signaling	NM_212535.1:1750
TNFSF13B-mRNA	0.0138	0.59	-1.14	1.17	1.01	0.453	2.25	0.982	1	lm.nb	NF-kB, Toxicity	NM_001145645.2:240
CCL22-mRNA	-0.0242	1.18	-2.33	2.28	0.983	0.199	4.86	0.984	1	lm.nb	Activation, Chemokine Signaling, Toxicity	NM_002990.3:797
XAF1-mRNA	-4.85e-16	0.273	-0.535	0.535	1	0.69	1.45	1	1	lm.nb	Toxicity, Type I interferon signaling	NM_199139.2:313
FLCN-mRNA	3.56e-16	0.229	-0.449	0.449	1	0.733	1.36	1	1	lm.nb	Metabolism, mTOR	NM_144606.5:1100
TNFRSF10B-mRNA	6.14e-16	0.461	-0.903	0.903	1	0.535	1.87	1	1	lm.nb	Apoptosis, Cytotoxicity, Exhaustion, Toxicity	NM_003842.3:565
TGFBR1-mRNA	-2.37e-16	0.267	-0.523	0.523	1	0.696	1.44	1	1	lm.nb	Activation, MAPK and PI3K Signaling, Phenotype, TGF-beta, Th17, Th9, Treg	NM_004612.2:1255
BID-mRNA	3.53e-16	0.398	-0.78	0.78	1	0.582	1.72	1	1	lm.nb	Apoptosis, Cytotoxicity, Exhaustion, Toxicity	NM_197966.1:2095
TRBV10-3-mRNA	-1.21e-16	0.272	-0.533	0.533	1	0.691	1.45	1	1	lm.nb	TCR Diversity	TCRVB_028.1:192

### Sheet: 19z + Fas-CD40 v 19z (- FasL)
	Log2 fold change	std error (log2)	Lower confidence limit (log2)	Upper confidence limit (log2)	Linear fold change	Lower confidence limit (linear)	Upper confidence limit (linear)	P-value	BY.p.value	method	Gene.sets	probe.ID
EBI3-mRNA	5.36	0.46	4.46	6.26	41.1	22	76.7	2.66e-06	0.00662	lm.nb	Activation, Interleukin Signaling, Toxicity	NM_005755.2:826
SERPINB9-mRNA	1.88	0.177	1.53	2.22	3.67	2.89	4.67	5.47e-06	0.00662	lm.nb	Exhaustion, Interactions with Non-lymphoid Cells	NM_004155.3:950
CIITA-mRNA	6.17	0.584	5.03	7.32	72.3	32.7	160	5.62e-06	0.00662	lm.nb	Toxicity, Type II interferon signaling	NM_000246.3:3047
SLC25A6-mRNA	1.31	0.13	1.06	1.57	2.48	2.08	2.96	7.98e-06	0.00703	lm.nb	Metabolism, Mitochondrial biogenesis	NM_001636.3:1080
ALDOC-mRNA	2.53	0.258	2.02	3.04	5.77	4.06	8.2	9.96e-06	0.00703	lm.nb	Glycolysis, Metabolism	NM_005165.2:260
CSF2-mRNA	6.14	0.668	4.83	7.44	70.3	28.4	174	1.59e-05	0.00805	lm.nb	Activation, Cytotoxicity, Innate-like T-cells, Interleukin Signaling, JAK-STAT, Phenotype, TCR signaling, Toxicity	NM_000758.2:475
IRF4-mRNA	1.07	0.118	0.835	1.3	2.1	1.78	2.46	1.84e-05	0.00805	loglinear	Activation, Exhaustion, Interleukin Signaling, Phenotype, T-cell exhaustion markers, Tfh, Th17, Th9, Toxicity, Treg, Type I interferon signaling, Type II interferon signaling	NM_002460.1:325
CCR8-mRNA	7.06	0.791	5.51	8.61	133	45.6	391	1.96e-05	0.00805	lm.nb	Activation, Chemokine Signaling, Toxicity	NM_005201.2:245
NFKBIA-mRNA	3.04	0.345	2.37	3.72	8.25	5.16	13.2	2.16e-05	0.00805	lm.nb	Activation, Apoptosis, Exhaustion, Innate-like T-cells, NF-kB, Phenotype, TCR signaling, Toxicity	NM_020529.1:945
NR3C1-mRNA	1.83	0.209	1.42	2.24	3.55	2.67	4.71	2.28e-05	0.00805	lm.nb	Circadian Clock, Metabolism	NM_001018077.1:2822
RUNX3-mRNA	1.65	0.198	1.26	2.03	3.13	2.39	4.09	3.28e-05	0.00859	lm.nb	Phenotype, Th2, Wnt signaling	NM_004350.1:2085
NFKB2-mRNA	2.46	0.304	1.87	3.06	5.52	3.65	8.34	4.01e-05	0.00859	lm.nb	Activation, MAPK and PI3K Signaling, NF-kB, Toxicity	NM_002502.2:825
CASP3-mRNA	2.04	0.254	1.54	2.54	4.12	2.92	5.82	4.25e-05	0.00859	lm.nb	Activation, Apoptosis, Cytotoxicity, Exhaustion, MAPK and PI3K Signaling, T-cell exhaustion markers, Toxicity	NM_004346.3:2156
NME1-mRNA	1.89	0.235	1.42	2.35	3.69	2.68	5.09	4.31e-05	0.00859	lm.nb	Activation, Myc targets	NM_000269.2:500
PGK1-mRNA	1.43	0.178	1.08	1.77	2.69	2.11	3.42	4.32e-05	0.00859	lm.nb	Glycolysis, Metabolism	NM_000291.2:1030
CCNC-mRNA	1.07	0.134	0.808	1.33	2.1	1.75	2.52	4.36e-05	0.00859	lm.nb	Notch, Phenotype, TGF-beta	NM_005190.3:744
HIF1A-mRNA	1.78	0.223	1.34	2.21	3.43	2.54	4.64	4.41e-05	0.00859	lm.nb	Activation, Autophagy, Circadian Clock, Interleukin Signaling, Metabolism, Notch, Phenotype, Th17, Toxicity	NM_001530.2:1985
CDC42-mRNA	1.56	0.196	1.18	1.95	2.96	2.27	3.86	4.46e-05	0.00859	lm.nb	Activation, MAPK and PI3K Signaling, Persistence, T-cell migration, TCR signaling	NM_001039802.1:390
PPIA-mRNA	1.78	0.225	1.34	2.22	3.44	2.54	4.67	4.63e-05	0.00859	lm.nb	Activation, NFAT	NM_021130.3:315
ICOSLG-mRNA	4.67	0.594	3.5	5.83	25.4	11.3	56.9	4.99e-05	0.00859	lm.nb	Activation, Costimulatory Molecules, Exhaustion	NM_015259.5:642
HMGCR-mRNA	2.33	0.299	1.75	2.92	5.03	3.35	7.56	5.25e-05	0.00859	lm.nb	Lipid Metabolism, Metabolism	NM_000859.2:555
CCL1-mRNA	5.57	0.723	4.15	6.99	47.5	17.8	127	5.73e-05	0.00859	lm.nb	Activation, Chemokine Signaling, Toxicity	NM_002981.1:157
CD3D-mRNA	1.5	0.196	1.12	1.89	2.84	2.17	3.7	5.79e-05	0.00859	lm.nb	Activation, Cell Types, Exhaustion, Interactions with Non-lymphoid Cells, TCR signaling	NM_000732.4:110
AURKA-mRNA	3.26	0.425	2.42	4.09	9.56	5.36	17	5.98e-05	0.00859	lm.nb	Cell Cycle, Metabolism	NM_003600.2:405
LDHA-mRNA	1.81	0.237	1.34	2.27	3.49	2.53	4.82	6.19e-05	0.00859	lm.nb	Activation, Glycolysis, Metabolism, Myc targets, Oxidative phosphorylation	NM_001165414.1:1690
NOD2-mRNA	4.87	0.641	3.61	6.12	29.2	12.2	69.6	6.33e-05	0.00859	lm.nb	Activation, Interleukin Signaling, Toxicity	NM_001293557.1:652
RBX1-mRNA	1.57	0.208	1.17	1.98	2.98	2.24	3.95	6.57e-05	0.00859	lm.nb	Activation, Antigen processing & presentation, Cell Cycle, Circadian Clock, Metabolism, Notch, Phenotype, TGF-beta, Wnt signaling	NM_014248.2:162
SGO2-mRNA	3.51	0.474	2.58	4.44	11.4	5.96	21.6	7.68e-05	0.00962	lm.nb	Cell Cycle, Metabolism	NM_152524.5:3360
DOCK2-mRNA	1.55	0.21	1.14	1.96	2.93	2.2	3.89	7.91e-05	0.00962	lm.nb	Activation, Chemokine Signaling, Toxicity	NM_004946.2:2430
BATF3-mRNA	4.04	0.555	2.95	5.13	16.4	7.74	34.9	8.53e-05	0.0098	lm.nb	Activation, Antigen processing & presentation	NM_018664.2:770
COX6B1-mRNA	1.19	0.165	0.872	1.52	2.29	1.83	2.86	8.75e-05	0.0098	lm.nb	Metabolism, Oxidative phosphorylation	NM_001863.4:264
SCD-mRNA	3.87	0.535	2.82	4.92	14.7	7.09	30.3	8.88e-05	0.0098	lm.nb	Lipid Metabolism, Metabolism	NM_005063.4:2025
MID1IP1-mRNA	2.21	0.308	1.61	2.82	4.63	3.04	7.04	9.54e-05	0.0102	lm.nb	Lipid Metabolism, Metabolism	NM_021242.4:852
NME2-mRNA	1.46	0.206	1.06	1.86	2.75	2.08	3.64	0.000102	0.0106	lm.nb	Activation, Myc targets	NM_001018137.2:669
DGLUCY-mRNA	-1.2	0.17	-1.54	-0.869	0.434	0.345	0.548	0.000107	0.0107	lm.nb	Glutamine metabolism, Metabolism	NM_001102369.2:442
UBE2I-mRNA	1.45	0.206	1.04	1.85	2.73	2.06	3.61	0.000109	0.0107	lm.nb	Cell Cycle, Metabolism, NF-kB, Toxicity	NM_194260.2:304
FAS-mRNA	1.52	0.218	1.09	1.94	2.86	2.13	3.84	0.000118	0.0112	lm.nb	Activation, Apoptosis, Cytotoxicity, Exhaustion, MAPK and PI3K Signaling, Toxicity	NM_000043.4:398
COX6C-mRNA	1.28	0.185	0.917	1.64	2.43	1.89	3.12	0.000124	0.0114	lm.nb	Metabolism, Oxidative phosphorylation	NM_004374.2:69
COX7A2-mRNA	1.37	0.199	0.983	1.76	2.59	1.98	3.4	0.000126	0.0114	lm.nb	Metabolism, Oxidative phosphorylation	NM_001865.3:300
CHMP4A-mRNA	1.05	0.155	0.744	1.35	2.07	1.67	2.55	0.000143	0.0126	lm.nb	Autophagy, Metabolism	NM_014169.2:770
IL32-mRNA	1.81	0.27	1.28	2.34	3.5	2.43	5.06	0.000155	0.0131	lm.nb	Activation, Interleukin Signaling, Toxicity	NM_004221.4:358
CXCR4-mRNA	2.05	0.307	1.45	2.65	4.14	2.73	6.28	0.000156	0.0131	lm.nb	Activation, Chemokine Signaling, Persistence, T-cell migration, Toxicity	NM_003467.2:1335
GOT1-mRNA	2.49	0.375	1.76	3.23	5.63	3.38	9.36	0.00016	0.0131	lm.nb	Glutamine metabolism, Metabolism	NM_002079.2:615
PSMA2-mRNA	1.89	0.286	1.33	2.45	3.71	2.51	5.47	0.000169	0.0133	lm.nb	Activation, Antigen processing & presentation, Apoptosis, Cell Cycle, Exhaustion, Metabolism, Notch, Phenotype, Wnt signaling	NM_002787.4:460
TP53-mRNA	1.01	0.153	0.71	1.31	2.01	1.64	2.48	0.000169	0.0133	lm.nb	Activation, Apoptosis, Cell Cycle, Exhaustion, MAPK and PI3K Signaling, Metabolism, Myc targets, Notch, Phenotype, Wnt signaling	NM_000546.2:1330
GRK2-mRNA	1.19	0.182	0.839	1.55	2.29	1.79	2.93	0.000174	0.0134	lm.nb	Activation, Chemokine Signaling, Toxicity	NM_001619.2:555
UBE2V1-mRNA	1.21	0.185	0.848	1.57	2.31	1.8	2.98	0.00018	0.0135	lm.nb	Activation, Antigen processing & presentation	NM_001257397.1:453
TRBV11-1-mRNA	1.34	0.207	0.934	1.74	2.53	1.91	3.35	0.000194	0.0142	loglinear	TCR Diversity	TCRVB_029.1:131
SKP1-mRNA	1.43	0.226	0.991	1.88	2.7	1.99	3.67	0.000223	0.0158	lm.nb	Activation, Antigen processing & presentation, Cell Cycle, Circadian Clock, Metabolism, Notch, Phenotype, TGF-beta, Wnt signaling	NM_170679.2:630
CTSW-mRNA	2.37	0.374	1.64	3.1	5.16	3.11	8.58	0.000223	0.0158	lm.nb	Apoptosis, Cell Types, Exhaustion	NM_001335.3:1075
LILRB3-mRNA	-2.41	0.383	-3.16	-1.66	0.189	0.112	0.317	0.000236	0.0163	lm.nb	Exhaustion, Interactions with Non-lymphoid Cells	NM_006864.3:1102
SHMT2-mRNA	2.03	0.324	1.39	2.66	4.08	2.63	6.33	0.000241	0.0163	lm.nb	Metabolism, One-carbon metabolism	NM_001166356.1:1460
NSD2-mRNA	1.52	0.245	1.04	2	2.86	2.05	3.99	0.000262	0.0174	lm.nb	Cell Cycle, Metabolism	NM_007331.1:1260
LIF-mRNA	3.26	0.531	2.22	4.3	9.58	4.66	19.7	0.000277	0.018	lm.nb	Activation, Interleukin Signaling, JAK-STAT, Toxicity	NM_002309.3:1240
IL21R-mRNA	2.76	0.45	1.87	3.64	6.75	3.66	12.5	0.000283	0.018	lm.nb	Activation, Cell Types, Interleukin Signaling, JAK-STAT, Phenotype, Tfh, Th17, Toxicity	NM_181079.4:1250
PHGDH-mRNA	1.93	0.317	1.31	2.55	3.82	2.48	5.87	0.000291	0.018	lm.nb	Glutamine metabolism, Metabolism	NM_006623.2:505
UQCR10-mRNA	1.43	0.234	0.969	1.89	2.69	1.96	3.7	0.000291	0.018	lm.nb	Metabolism, Oxidative phosphorylation	NM_001003684.1:40
NEK2-mRNA	3.32	0.553	2.24	4.41	10	4.72	21.2	0.000321	0.0195	lm.nb	Cell Cycle, Metabolism	NM_002497.3:480
COX4I1-mRNA	1.14	0.192	0.768	1.52	2.21	1.7	2.87	0.000335	0.02	lm.nb	Metabolism, Oxidative phosphorylation	NM_001318797.1:50
HSPE1-mRNA	1.45	0.246	0.966	1.93	2.73	1.95	3.81	0.000366	0.0211	lm.nb	Activation, Metabolism, Mitochondrial biogenesis, Myc targets	NM_002157.2:607
NDUFAB1-mRNA	1.65	0.281	1.1	2.2	3.15	2.15	4.61	0.000366	0.0211	lm.nb	Lipid Metabolism, Metabolism, Oxidative phosphorylation	NM_005003.2:490
NDUFA6-mRNA	1.37	0.233	0.914	1.83	2.59	1.88	3.55	0.000371	0.0211	lm.nb	Metabolism, Oxidative phosphorylation	NM_002490.3:430
MTHFD2-mRNA	2.1	0.359	1.4	2.8	4.28	2.63	6.97	0.000381	0.0212	lm.nb	Metabolism, One-carbon metabolism	NM_006636.3:1005
TGIF2-mRNA	1.33	0.228	0.887	1.78	2.52	1.85	3.44	0.000385	0.0212	lm.nb	Phenotype, TGF-beta	NM_021809.6:1270
IL2RG-mRNA	1.61	0.277	1.06	2.15	3.05	2.09	4.44	0.000402	0.0218	lm.nb	Activation, Interleukin Signaling, JAK-STAT, MAPK and PI3K Signaling, Phenotype, Th17, Th2, Toxicity	NM_000206.1:595
TNFRSF18-mRNA	2.68	0.464	1.77	3.59	6.42	3.42	12.1	0.000413	0.0218	lm.nb	Activation, Costimulatory Molecules, Exhaustion	NM_148901.1:302
CXCL13-mRNA	5.72	0.99	3.78	7.66	52.8	13.8	203	0.000413	0.0218	lm.nb	Activation, Chemokine Signaling, Toxicity	NM_006419.2:210
TOMM6-mRNA	0.963	0.171	0.629	1.3	1.95	1.55	2.46	0.000486	0.0252	lm.nb	Metabolism, Mitochondrial biogenesis	NM_001134493.1:478
TRBV6-5-mRNA	0.875	0.156	0.569	1.18	1.83	1.48	2.27	0.000507	0.0259	lm.nb	TCR Diversity	TCRVB_014.1:142
OPA1-mRNA	0.956	0.171	0.621	1.29	1.94	1.54	2.45	0.000518	0.0261	lm.nb	Apoptosis, Exhaustion, Metabolism, Mitochondrial biogenesis	NM_130837.1:1355
PARP1-mRNA	1.36	0.246	0.884	1.85	2.58	1.85	3.6	0.000535	0.0266	lm.nb	Apoptosis, Exhaustion, NF-kB, Phenotype, TGF-beta, Toxicity	NM_001618.3:3016
GART-mRNA	0.975	0.176	0.63	1.32	1.97	1.55	2.5	0.000548	0.0269	lm.nb	Metabolism, One-carbon metabolism	NM_000819.3:370
STAT3-mRNA	1.29	0.237	0.83	1.76	2.45	1.78	3.38	0.000599	0.0288	lm.nb	Activation, Apoptosis, Exhaustion, JAK-STAT, Phenotype, Tfh, Th17, Treg	NM_003150.3:2060
TRBV14-mRNA	1.12	0.206	0.72	1.53	2.18	1.65	2.88	0.000603	0.0288	loglinear	TCR Diversity	TCRVB_036.1:233
TRBV29-1-mRNA	0.568	0.104	0.363	0.772	1.48	1.29	1.71	0.000619	0.0288	loglinear	TCR Diversity	TCRVB_046.1:190
PTGER4-mRNA	2.44	0.45	1.56	3.32	5.42	2.94	9.99	0.000632	0.0288	lm.nb	Cell Types	NM_000958.2:976
NAA20-mRNA	1.58	0.293	1.01	2.16	3	2.01	4.47	0.00064	0.0288	lm.nb	Metabolism, Mitochondrial biogenesis	NM_016100.3:585
CBR4-mRNA	1.15	0.213	0.735	1.57	2.23	1.66	2.97	0.000641	0.0288	lm.nb	Lipid Metabolism, Metabolism	NM_032783.4:520
MKI67-mRNA	3.74	0.693	2.38	5.1	13.4	5.22	34.3	0.000644	0.0288	lm.nb	Cell Cycle, Metabolism	NM_002417.2:4020
SMC2-mRNA	2.6	0.483	1.65	3.55	6.07	3.15	11.7	0.00066	0.029	lm.nb	Cell Cycle, Metabolism	NM_001042551.1:1855
LEF1-mRNA	1.03	0.192	0.657	1.41	2.05	1.58	2.66	0.000665	0.029	lm.nb	Phenotype, Wnt signaling	NM_016269.3:1165
GLUD1/2-mRNA	0.796	0.15	0.503	1.09	1.74	1.42	2.13	0.000707	0.0304	lm.nb	Glutamine metabolism, Metabolism, Mitochondrial biogenesis	NM_012084.3:1370
CS-mRNA	0.957	0.181	0.603	1.31	1.94	1.52	2.48	0.000732	0.0311	lm.nb	Metabolism, Oxidative phosphorylation	NM_004077.2:740
IL7R-mRNA	-1.26	0.239	-1.73	-0.789	0.418	0.302	0.579	0.000771	0.0324	lm.nb	Activation, Interleukin Signaling, JAK-STAT, MAPK and PI3K Signaling, Toxicity	NM_002185.2:1610
TRBV2-mRNA	0.951	0.181	0.595	1.31	1.93	1.51	2.47	0.000784	0.0325	lm.nb	TCR Diversity	TCRVB_001.1:220
ATP5PD-mRNA	0.71	0.136	0.444	0.976	1.64	1.36	1.97	0.000794	0.0326	lm.nb	Metabolism, Mitochondrial biogenesis, Oxidative phosphorylation	NM_006356.2:160
PIK3R1-mRNA	1.33	0.256	0.826	1.83	2.51	1.77	3.55	0.000833	0.0336	lm.nb	Activation, Apoptosis, Autophagy, Exhaustion, Innate-like T-cells, JAK-STAT, MAPK and PI3K Signaling, Metabolism, mTOR, Persistence, Phenotype, T-cell migration, TCR signaling	NM_181504.2:1105
COX7B-mRNA	1.43	0.277	0.892	1.98	2.7	1.86	3.93	0.000837	0.0336	lm.nb	Metabolism, Oxidative phosphorylation	NM_001866.2:159
NOTCH2-mRNA	1.42	0.275	0.882	1.96	2.68	1.84	3.89	0.000853	0.0338	lm.nb	Notch, Phenotype, Th2	NM_024408.3:2842
BUB1-mRNA	2.66	0.519	1.65	3.68	6.34	3.13	12.8	0.000888	0.0348	lm.nb	Cell Cycle, Metabolism	NM_004336.3:1978
GNAI2-mRNA	1.33	0.261	0.824	1.85	2.52	1.77	3.59	0.000903	0.035	lm.nb	Persistence, T-cell migration	NM_002070.2:1000
CD8A-mRNA	1	0.2	0.611	1.39	2	1.53	2.63	0.00103	0.0393	lm.nb	Activation, Cell Types, Exhaustion, Interactions with Non-lymphoid Cells, TCR signaling	NM_001768.5:1320
IL2RA-mRNA	1.85	0.369	1.12	2.57	3.6	2.18	5.94	0.00105	0.0396	lm.nb	Activation, Interleukin Signaling, JAK-STAT, MAPK and PI3K Signaling, Phenotype, Th2, Toxicity	NM_000417.1:1000
WAS-mRNA	0.466	0.0931	0.283	0.648	1.38	1.22	1.57	0.00105	0.0396	loglinear	Activation, Chemokine Signaling, Toxicity	NM_000377.2:90
STAT5A-mRNA	1.58	0.318	0.952	2.2	2.98	1.93	4.59	0.00112	0.0414	lm.nb	Activation, JAK-STAT, Phenotype, Tfh, Th2, Treg	NM_003152.2:3460
AHR-mRNA	1.34	0.271	0.808	1.87	2.53	1.75	3.65	0.00113	0.0416	lm.nb	Innate-like T-cells, Phenotype, Th17	NM_001621.3:1900
CD200-mRNA	3.65	0.746	2.19	5.11	12.5	4.55	34.5	0.0012	0.0438	lm.nb	Exhaustion, Interactions with Non-lymphoid Cells	NM_005944.5:665
CXCR3-mRNA	1.23	0.253	0.735	1.73	2.35	1.66	3.31	0.00124	0.0446	lm.nb	Activation, Chemokine Signaling, Toxicity	NM_001504.1:80
NDUFA1-mRNA	1.25	0.256	0.744	1.75	2.37	1.67	3.36	0.00125	0.0446	lm.nb	Metabolism, Oxidative phosphorylation	NM_004541.3:240
NDUFA2-mRNA	2.28	0.47	1.36	3.2	4.86	2.56	9.2	0.00127	0.0448	lm.nb	Metabolism, Oxidative phosphorylation	NM_001185012.1:116
BCL2L1-mRNA	2.6	0.537	1.54	3.65	6.05	2.92	12.6	0.0013	0.0454	lm.nb	Activation, Apoptosis, Autophagy, Exhaustion, JAK-STAT, MAPK and PI3K Signaling, Metabolism, NF-kB, Toxicity	NM_138578.1:1560
IRF1-mRNA	-0.935	0.196	-1.32	-0.552	0.523	0.401	0.682	0.00139	0.0481	lm.nb	Toxicity, Type I interferon signaling, Type II interferon signaling	NM_002198.2:15
NCAPH-mRNA	3.33	0.698	1.96	4.69	10	3.88	25.9	0.00142	0.0488	lm.nb	Cell Cycle, Metabolism	NM_015341.3:1550
OMA1-mRNA	0.875	0.184	0.514	1.24	1.83	1.43	2.36	0.00145	0.0492	loglinear	Apoptosis, Exhaustion	NM_145243.3:1410
PGAM1-mRNA	1.76	0.378	1.02	2.5	3.39	2.03	5.66	0.00162	0.0542	lm.nb	Glycolysis, Metabolism	NM_002629.2:1037
SERINC3-mRNA	0.767	0.165	0.444	1.09	1.7	1.36	2.13	0.00163	0.0542	lm.nb	Glutamine metabolism, Metabolism	NM_006811.2:185
CRLF2-mRNA	3.22	0.693	1.86	4.58	9.33	3.64	23.9	0.00164	0.0542	lm.nb	Activation, JAK-STAT	NM_022148.3:852
GZMK-mRNA	3.35	0.723	1.94	4.77	10.2	3.83	27.3	0.00166	0.0543	lm.nb	Innate-like T-cells, Phenotype	NM_002104.2:700
UQCRQ-mRNA	1.59	0.346	0.91	2.27	3.01	1.88	4.81	0.00178	0.0575	lm.nb	Metabolism, Oxidative phosphorylation	NM_014402.4:172
SLAMF6-mRNA	1.29	0.282	0.738	1.84	2.45	1.67	3.59	0.00181	0.0581	lm.nb	Exhaustion, Interactions with Non-lymphoid Cells, NKT Receptors, Toxicity	NM_001184714.1:903
SLC7A5-mRNA	1.47	0.323	0.837	2.1	2.77	1.79	4.3	0.00187	0.0596	lm.nb	Metabolism, mTOR	NM_003486.5:785
TRAV14-mRNA	0.742	0.164	0.42	1.06	1.67	1.34	2.09	0.00196	0.0616	lm.nb	TCR Diversity	TCRVA_023.1:232
RDH14-mRNA	1.11	0.246	0.626	1.59	2.15	1.54	3.01	0.00197	0.0616	lm.nb	Phenotype, Vitamin A (RA) signaling	NM_020905.3:585
PKM-mRNA	2.08	0.463	1.17	2.99	4.24	2.26	7.95	0.00201	0.0622	lm.nb	Glycolysis, Metabolism	NM_182471.1:2105
CKAP5-mRNA	2.27	0.507	1.27	3.26	4.82	2.42	9.59	0.00207	0.0636	lm.nb	Cell Cycle, Metabolism	NM_014756.2:1415
GARS-mRNA	0.911	0.204	0.51	1.31	1.88	1.42	2.48	0.00212	0.064	lm.nb	Metabolism, Mitochondrial biogenesis	NM_002047.2:1230
TRBV6-9-mRNA	1.85	0.416	1.04	2.67	3.61	2.05	6.35	0.00214	0.064	lm.nb	TCR Diversity	TCRVB_017.1:164
RPTOR-mRNA	1.76	0.397	0.986	2.54	3.4	1.98	5.83	0.00215	0.064	lm.nb	Activation, Autophagy, MAPK and PI3K Signaling, Metabolism, mTOR	NM_020761.2:6665
RPL23-mRNA	1.02	0.229	0.568	1.47	2.02	1.48	2.76	0.00216	0.064	lm.nb	Activation, Myc targets	NM_000978.3:71
DIABLO-mRNA	0.995	0.224	0.555	1.43	1.99	1.47	2.7	0.00217	0.064	lm.nb	Apoptosis, Exhaustion, Metabolism, Mitochondrial biogenesis	NM_138930.2:855
IKZF2-mRNA	2.76	0.624	1.54	3.98	6.78	2.91	15.8	0.00221	0.0643	lm.nb	Phenotype, Th2	NM_001079526.1:3362
NMT1-mRNA	1.05	0.238	0.585	1.52	2.07	1.5	2.86	0.00222	0.0643	lm.nb	Apoptosis, Exhaustion	NM_021079.3:1206
CD247-mRNA	0.676	0.153	0.375	0.976	1.6	1.3	1.97	0.00226	0.0648	lm.nb	Activation, Cytotoxicity, NKT Receptors, TCR signaling, Toxicity	NM_198053.2:329
GZMB-mRNA	3.99	0.907	2.22	5.77	15.9	4.64	54.6	0.00228	0.0648	lm.nb	Apoptosis, Cell Types, Cytotoxicity, Exhaustion, Innate-like T-cells, Notch, Phenotype, Toxicity	NM_004131.3:540
ADD1-mRNA	0.928	0.211	0.514	1.34	1.9	1.43	2.54	0.0023	0.0648	lm.nb	Apoptosis, Exhaustion	NM_001119.4:622
TFRC-mRNA	2.35	0.538	1.3	3.41	5.11	2.46	10.6	0.00237	0.0665	lm.nb	Activation, Myc targets	NM_003234.1:1220
XCL1/2-mRNA	3.54	0.818	1.94	5.14	11.6	3.82	35.3	0.00252	0.0701	lm.nb	Activation, Cell Types, Chemokine Signaling, Toxicity	NM_002995.2:266
TRBV9-mRNA	1.42	0.33	0.771	2.07	2.67	1.71	4.19	0.00263	0.0721	lm.nb	TCR Diversity	TCRVB_025.1:175
SDHB-mRNA	0.656	0.153	0.356	0.955	1.58	1.28	1.94	0.00265	0.0721	lm.nb	Metabolism, Oxidative phosphorylation	NM_003000.2:245
SH2D1A-mRNA	1.3	0.304	0.708	1.9	2.47	1.63	3.73	0.00266	0.0721	lm.nb	Cell Types, Cytotoxicity, Exhaustion, Interactions with Non-lymphoid Cells, Toxicity	NM_002351.4:495
GLS-mRNA	0.656	0.153	0.355	0.956	1.58	1.28	1.94	0.0027	0.0727	lm.nb	Glutamine metabolism, Metabolism	NM_014905.3:985
FH-mRNA	1.25	0.294	0.674	1.83	2.38	1.6	3.55	0.00279	0.0747	lm.nb	Metabolism, Oxidative phosphorylation	NM_000143.2:203
ALDOA-mRNA	1.17	0.278	0.629	1.72	2.26	1.55	3.29	0.00292	0.077	lm.nb	Glycolysis, Metabolism	NM_184041.2:1455
TRBV5-4-mRNA	2.93	0.694	1.57	4.29	7.6	2.96	19.5	0.00292	0.077	lm.nb	TCR Diversity	TCRVB_007.1:151
STAM-mRNA	1.18	0.28	0.629	1.73	2.26	1.55	3.31	0.00299	0.0779	lm.nb	Activation, JAK-STAT	NR_037774.1:626
TRDV1-mRNA	1.51	0.36	0.805	2.22	2.85	1.75	4.64	0.003	0.0779	lm.nb	TCR Diversity	ENST00000390452.1:247
PYCR2-mRNA	0.88	0.211	0.466	1.29	1.84	1.38	2.45	0.00314	0.0806	lm.nb	Glutamine metabolism, Metabolism	NM_013328.2:1250
FASN-mRNA	2.29	0.55	1.21	3.37	4.89	2.31	10.3	0.00317	0.0806	lm.nb	Activation, Lipid Metabolism, Metabolism, Myc targets	NM_004104.4:5387
PECAM1-mRNA	2.48	0.596	1.31	3.65	5.58	2.48	12.5	0.00318	0.0806	lm.nb	Persistence, Phenotype, T-cell migration	NM_000442.3:1365
TRAC-mRNA	0.863	0.208	0.455	1.27	1.82	1.37	2.41	0.00321	0.081	lm.nb	Exhaustion, Interactions with Non-lymphoid Cells, TCR Diversity	ENST00000611116.1:361
NCAPD2-mRNA	1.75	0.423	0.919	2.57	3.36	1.89	5.96	0.00328	0.0821	lm.nb	Cell Cycle, Metabolism	NM_014865.3:3160
PRF1-mRNA	1.74	0.422	0.915	2.57	3.35	1.89	5.94	0.00331	0.0823	lm.nb	Apoptosis, Cell Types, Cytotoxicity, Exhaustion, Innate-like T-cells, Phenotype, Toxicity	NM_005041.3:2120
PSAT1-mRNA	2.76	0.669	1.45	4.07	6.76	2.72	16.8	0.00333	0.0823	lm.nb	Glutamine metabolism, Metabolism	NM_021154.3:1445
ATP5MG-mRNA	1.16	0.282	0.606	1.71	2.23	1.52	3.27	0.00339	0.083	lm.nb	Metabolism, Mitochondrial biogenesis, Oxidative phosphorylation	NM_006476.4:192
LAT-mRNA	1.32	0.322	0.69	1.95	2.5	1.61	3.88	0.00344	0.0837	lm.nb	Activation, Cytotoxicity, NF-kB, TCR signaling, Toxicity	NM_001014987.1:1290
CD3G-mRNA	0.728	0.178	0.379	1.08	1.66	1.3	2.11	0.00352	0.085	lm.nb	Activation, Cell Types, Exhaustion, Interactions with Non-lymphoid Cells, TCR signaling	NM_000073.2:404
IL12RB2-mRNA	1.19	0.292	0.615	1.76	2.28	1.53	3.38	0.0036	0.0859	lm.nb	Activation, Interleukin Signaling, JAK-STAT, Phenotype, Th1, Toxicity	NM_001559.2:1315
NFIL3-mRNA	1.11	0.274	0.576	1.65	2.16	1.49	3.14	0.00364	0.0859	lm.nb	Circadian Clock, Innate-like T-cells, Metabolism, Phenotype	NM_005384.2:1795
FCGR3A/B-mRNA	3.29	0.81	1.7	4.87	9.75	3.25	29.3	0.00365	0.0859	lm.nb	Cell Types, Cytotoxicity, Toxicity	NM_000570.4:696
TIMM17A-mRNA	0.889	0.219	0.46	1.32	1.85	1.38	2.5	0.00365	0.0859	lm.nb	Metabolism, Mitochondrial biogenesis	NM_006335.2:85
OAT-mRNA	1.19	0.295	0.61	1.77	2.28	1.53	3.4	0.00381	0.0886	lm.nb	Glutamine metabolism, Metabolism	NM_000274.3:775
NDUFA4-mRNA	1.34	0.332	0.686	1.99	2.53	1.61	3.97	0.00383	0.0886	lm.nb	Metabolism, Oxidative phosphorylation	NM_002489.2:35
ATP5MF-mRNA	1.59	0.396	0.817	2.37	3.02	1.76	5.17	0.00384	0.0886	lm.nb	Metabolism, Mitochondrial biogenesis, Oxidative phosphorylation	NM_004889.2:375
MAP3K14-mRNA	0.844	0.211	0.43	1.26	1.8	1.35	2.39	0.00399	0.091	lm.nb	Activation, Apoptosis, Exhaustion, MAPK and PI3K Signaling, NF-kB, TCR signaling, Toxicity	NM_003954.1:620
TFB2M-mRNA	0.922	0.231	0.469	1.37	1.89	1.38	2.59	0.004	0.091	loglinear	Metabolism, Mitochondrial biogenesis	NM_022366.2:65
MPC2-mRNA	0.844	0.212	0.427	1.26	1.79	1.34	2.39	0.00412	0.0929	lm.nb	Metabolism, Mitochondrial biogenesis, Oxidative phosphorylation	NM_001143674.1:285
TIMM23-mRNA	1.33	0.335	0.672	1.98	2.51	1.59	3.96	0.00413	0.0929	lm.nb	Metabolism, Mitochondrial biogenesis	NM_006327.2:685
NEDD8-mRNA	1.06	0.267	0.533	1.58	2.08	1.45	2.99	0.00423	0.0936	lm.nb	Phenotype, TGF-beta	NM_006156.2:330
RDH10-mRNA	2.53	0.641	1.28	3.79	5.78	2.42	13.8	0.00423	0.0936	lm.nb	Phenotype, Vitamin A (RA) signaling	NM_172037.2:505
LAMP1-mRNA	1.04	0.263	0.523	1.55	2.05	1.44	2.93	0.00424	0.0936	lm.nb	Autophagy, Metabolism	NM_005561.3:730
TRAV29-mRNA	0.791	0.201	0.397	1.18	1.73	1.32	2.27	0.00432	0.0946	lm.nb	TCR Diversity	TCRVA_037.1:193
MAGED1-mRNA	1.52	0.387	0.759	2.28	2.86	1.69	4.85	0.00443	0.0954	lm.nb	Apoptosis, Exhaustion	NM_006986.3:661
CD3E-mRNA	0.812	0.207	0.406	1.22	1.76	1.32	2.33	0.00443	0.0954	lm.nb	Activation, Cell Types, Exhaustion, Interactions with Non-lymphoid Cells, TCR signaling	NM_000733.2:75
TRDC-mRNA	2.44	0.623	1.22	3.66	5.43	2.33	12.7	0.00443	0.0954	lm.nb	TCR Diversity	ENST00000390477.1:310
PSMA3-mRNA	1.09	0.28	0.544	1.64	2.13	1.46	3.12	0.00452	0.0967	lm.nb	Activation, Antigen processing & presentation, Apoptosis, Cell Cycle, Exhaustion, Metabolism, Notch, Phenotype, Wnt signaling	NM_152132.1:465
UBA5-mRNA	1.4	0.359	0.693	2.1	2.63	1.62	4.29	0.00461	0.0979	lm.nb	Activation, Antigen processing & presentation	NM_198329.2:778
HLA-DRA-mRNA	3.61	0.931	1.79	5.44	12.2	3.45	43.3	0.00467	0.0979	lm.nb	Activation, Antigen processing & presentation, Toxicity, Type II interferon signaling	NM_019111.3:335
GZMA-mRNA	2.06	0.531	1.02	3.1	4.17	2.03	8.59	0.00468	0.0979	lm.nb	Apoptosis, Cell Types, Cytotoxicity, Exhaustion, Innate-like T-cells, Phenotype, Toxicity	NM_006144.2:155
FASLG-mRNA	2.3	0.593	1.14	3.46	4.91	2.2	11	0.0047	0.0979	lm.nb	Activation, Apoptosis, Cytotoxicity, Exhaustion, Interleukin Signaling, MAPK and PI3K Signaling, Myc targets, T-cell exhaustion markers, Toxicity	NM_000639.1:625
UBE2F-mRNA	1.58	0.407	0.778	2.37	2.98	1.72	5.18	0.00472	0.0979	lm.nb	Activation, Antigen processing & presentation	NM_080678.1:1087
TRBV5-5-mRNA	2.13	0.55	1.05	3.2	4.37	2.07	9.22	0.00474	0.0979	lm.nb	TCR Diversity	TCRVB_008.1:148
TPR-mRNA	0.995	0.258	0.49	1.5	1.99	1.4	2.83	0.00482	0.099	lm.nb	Cell Cycle, Glycolysis, Metabolism	NM_003292.2:6825
SLC2A1-mRNA	2.15	0.56	1.05	3.25	4.44	2.07	9.49	0.00494	0.101	lm.nb	Glycolysis, Metabolism	NM_006516.2:2500
SGK3-mRNA	-0.822	0.216	-1.25	-0.399	0.565	0.422	0.759	0.00522	0.106	lm.nb	Activation, MAPK and PI3K Signaling	NM_013257.3:565
NCAPG2-mRNA	1.95	0.517	0.938	2.96	3.87	1.92	7.8	0.00542	0.108	lm.nb	Cell Cycle, Metabolism	NM_017760.5:1630
PSMA6-mRNA	1.72	0.457	0.829	2.62	3.31	1.78	6.15	0.00545	0.108	lm.nb	Activation, Antigen processing & presentation, Apoptosis, Cell Cycle, Exhaustion, Metabolism, Notch, Phenotype, Wnt signaling	NM_002791.1:901
ENTPD1-mRNA	3.4	0.902	1.63	5.17	10.6	3.1	35.9	0.00546	0.108	lm.nb	Phenotype, Treg	NM_001098175.1:795
PFKL-mRNA	1.06	0.28	0.507	1.61	2.08	1.42	3.04	0.00547	0.108	lm.nb	Glycolysis, Metabolism	NM_001002021.1:2410
MIF-mRNA	1.2	0.318	0.573	1.82	2.29	1.49	3.53	0.00553	0.109	lm.nb	Activation, Interleukin Signaling, Toxicity	NM_002415.1:319
ID2-mRNA	1.69	0.452	0.806	2.58	3.23	1.75	5.97	0.00569	0.111	lm.nb	Innate-like T-cells, Phenotype, TGF-beta	NM_002166.4:505
TNFSF9-mRNA	2.06	0.551	0.98	3.14	4.17	1.97	8.83	0.00573	0.111	lm.nb	Activation, Costimulatory Molecules, Exhaustion, T-cell exhaustion markers	NM_003811.3:398
IFNAR1-mRNA	0.827	0.221	0.393	1.26	1.77	1.31	2.4	0.00574	0.111	lm.nb	Activation, Cytotoxicity, Innate-like T-cells, JAK-STAT, MAPK and PI3K Signaling, Phenotype, Toxicity, Type I interferon signaling	NM_000629.2:782
TRBV12-3-mRNA	1.3	0.35	0.615	1.99	2.46	1.53	3.96	0.00589	0.114	lm.nb	Exhaustion, Interactions with Non-lymphoid Cells, TCR Diversity	TCRVB_032.1:150
DAP3-mRNA	1.26	0.34	0.595	1.93	2.4	1.51	3.81	0.00595	0.114	lm.nb	Metabolism, Mitochondrial biogenesis	NM_004632.3:795
MTHFD1-mRNA	1.93	0.523	0.904	2.95	3.81	1.87	7.74	0.00614	0.117	lm.nb	Metabolism, One-carbon metabolism	NM_005956.2:2675
SMARCA4-mRNA	0.683	0.185	0.32	1.05	1.61	1.25	2.07	0.00616	0.117	lm.nb	Phenotype, Wnt signaling	NM_001128849.1:1480
CD38-mRNA	2.18	0.592	1.02	3.34	4.53	2.03	10.1	0.00618	0.117	lm.nb	Persistence, T-cell migration	NM_001775.2:1035
IL4R-mRNA	1.59	0.432	0.743	2.44	3.01	1.67	5.42	0.00622	0.117	lm.nb	Activation, Interleukin Signaling, JAK-STAT, MAPK and PI3K Signaling, Phenotype, Th2, Toxicity	NM_000418.3:1510
BATF-mRNA	1.55	0.422	0.72	2.37	2.92	1.65	5.18	0.00635	0.119	lm.nb	Activation, Exhaustion, Phenotype, T-cell exhaustion markers, TCR signaling, Tfh	NM_006399.3:293
GPI-mRNA	1.04	0.284	0.481	1.6	2.05	1.4	3.02	0.00646	0.12	lm.nb	Glycolysis, Metabolism	NM_000175.2:1695
PTPN6-mRNA	1.13	0.31	0.519	1.73	2.18	1.43	3.33	0.00663	0.123	lm.nb	Activation, Cytotoxicity, JAK-STAT, TCR signaling, Toxicity, Type I interferon signaling, Type II interferon signaling	NM_002831.5:1734
HSPA9-mRNA	1.13	0.313	0.518	1.74	2.19	1.43	3.35	0.00683	0.125	lm.nb	Metabolism, Mitochondrial biogenesis	NM_004134.4:975
TRBV13-mRNA	1.01	0.279	0.459	1.55	2.01	1.37	2.93	0.00691	0.126	lm.nb	TCR Diversity	TCRVB_035.1:87
ATG14-mRNA	0.784	0.218	0.357	1.21	1.72	1.28	2.32	0.00702	0.128	lm.nb	Autophagy, Metabolism, Mitochondrial biogenesis	NM_014924.3:4520
CD80-mRNA	1.86	0.52	0.846	2.88	3.64	1.8	7.38	0.00712	0.129	lm.nb	Activation, Costimulatory Molecules, Exhaustion, Innate-like T-cells, Phenotype	NM_005191.3:674
MTHFS-mRNA	0.837	0.234	0.379	1.3	1.79	1.3	2.45	0.0072	0.13	lm.nb	Metabolism, One-carbon metabolism	NM_006441.2:530
ADAR-mRNA	1.03	0.288	0.462	1.59	2.04	1.38	3.01	0.00735	0.132	lm.nb	Toxicity, Type I interferon signaling	NM_001111.3:6091
TRBV7-9-mRNA	0.899	0.252	0.404	1.39	1.86	1.32	2.63	0.00738	0.132	lm.nb	Exhaustion, Interactions with Non-lymphoid Cells, TCR Diversity	TCRVB_024.1:13
TCF7-mRNA	1.34	0.378	0.604	2.08	2.54	1.52	4.24	0.00742	0.132	lm.nb	Phenotype, Wnt signaling	NM_201633.2:519
RAE1-mRNA	1.17	0.329	0.523	1.81	2.25	1.44	3.52	0.00752	0.133	lm.nb	Cell Cycle, Glycolysis, Metabolism	NM_003610.3:980
CISH-mRNA	-1.66	0.47	-2.58	-0.74	0.316	0.167	0.599	0.0077	0.135	lm.nb	Activation, JAK-STAT	NM_145071.2:558
TRAF3-mRNA	1.23	0.351	0.547	1.92	2.35	1.46	3.79	0.00785	0.137	lm.nb	Innate-like T-cells, NF-kB, Phenotype, Toxicity	NM_145725.2:720
HDAC7-mRNA	1	0.286	0.445	1.56	2.01	1.36	2.96	0.00788	0.137	lm.nb	Notch, Phenotype	NM_001098416.2:416
USP15-mRNA	-0.3	0.0856	-0.468	-0.133	0.812	0.723	0.912	0.00796	0.138	loglinear	Phenotype, TGF-beta	NM_001252078.1:154
TNFRSF9-mRNA	3.05	0.872	1.34	4.76	8.26	2.53	27	0.00816	0.14	lm.nb	Activation, Costimulatory Molecules, Exhaustion, T-cell exhaustion markers	NM_001561.4:255
LAMP2-mRNA	1.18	0.338	0.516	1.84	2.26	1.43	3.58	0.00824	0.141	lm.nb	Autophagy, Metabolism	NM_002294.2:380
IL6ST-mRNA	0.716	0.206	0.312	1.12	1.64	1.24	2.17	0.00837	0.143	lm.nb	Activation, Interleukin Signaling, JAK-STAT, Phenotype, Th17, Toxicity	NM_002184.2:2505
NKG7-mRNA	1.85	0.534	0.807	2.9	3.61	1.75	7.46	0.00842	0.143	lm.nb	Cell Types	NM_005601.3:632
RELA-mRNA	0.813	0.235	0.352	1.27	1.76	1.28	2.42	0.00861	0.145	lm.nb	Activation, Apoptosis, Exhaustion, Innate-like T-cells, Interleukin Signaling, MAPK and PI3K Signaling, NF-kB, Phenotype, TCR signaling, Th1, Th9, Toxicity	NM_021975.3:1990
LCK-mRNA	0.612	0.178	0.264	0.961	1.53	1.2	1.95	0.00871	0.146	lm.nb	Activation, Cytotoxicity, NF-kB, TCR signaling, Toxicity	NM_005356.2:1260
ICAM1-mRNA	2.84	0.825	1.22	4.45	7.14	2.33	21.9	0.00883	0.148	lm.nb	Cytotoxicity, Exhaustion, Interactions with Non-lymphoid Cells, NF-kB, Persistence, T-cell migration, Toxicity, Type II interferon signaling	NM_000201.2:2253
NFATC2IP-mRNA	1.29	0.379	0.551	2.03	2.45	1.47	4.1	0.00915	0.152	lm.nb	Activation, NFAT	NM_032815.3:1680
IFNG-mRNA	2.44	0.715	1.03	3.84	5.41	2.05	14.3	0.00927	0.154	lm.nb	Activation, Cytotoxicity, Innate-like T-cells, Interleukin Signaling, JAK-STAT, Phenotype, TCR signaling, TGF-beta, Th1, Toxicity, Type II interferon signaling	NM_000619.2:970
TRBV5-6-mRNA	1.87	0.552	0.784	2.95	3.64	1.72	7.71	0.00962	0.159	lm.nb	TCR Diversity	TCRVB_009.1:145
COX5B-mRNA	1.05	0.311	0.437	1.66	2.07	1.35	3.15	0.00983	0.161	lm.nb	Metabolism, Oxidative phosphorylation	NM_001862.2:240
HLA-DRB1-mRNA	3.24	0.963	1.35	5.13	9.44	2.55	34.9	0.00988	0.161	lm.nb	Activation, Antigen processing & presentation, Toxicity, Type II interferon signaling	NM_002124.3:747
LAMTOR1-mRNA	1.11	0.329	0.46	1.75	2.15	1.38	3.37	0.00997	0.162	lm.nb	Autophagy, Metabolism, mTOR	NM_017907.2:344
TKT-mRNA	1.16	0.348	0.483	1.85	2.24	1.4	3.59	0.0101	0.163	lm.nb	Glycolysis, Metabolism	NM_001064.2:1235
CD27-mRNA	1.01	0.304	0.418	1.61	2.02	1.34	3.05	0.0103	0.165	lm.nb	Activation, Costimulatory Molecules, Exhaustion, NKT Receptors, Phenotype, Toxicity	NM_001242.4:1101
LAG3-mRNA	1.92	0.576	0.79	3.05	3.78	1.73	8.27	0.0104	0.165	lm.nb	Activation, Antigen processing & presentation, Cell Types, Costimulatory Molecules, Exhaustion, T-cell exhaustion markers	NM_002286.5:1735
TRIM25-mRNA	0.598	0.18	0.246	0.95	1.51	1.19	1.93	0.0104	0.165	lm.nb	NF-kB, Toxicity, Type II interferon signaling	NM_005082.4:3414
GATA3-mRNA	1.25	0.375	0.514	1.98	2.38	1.43	3.96	0.0104	0.165	lm.nb	Innate-like T-cells, Phenotype, Th1, Th2, Th9	NM_001002295.1:1691
EOMES-mRNA	3.07	0.923	1.26	4.88	8.4	2.4	29.4	0.0105	0.165	lm.nb	Cell Types, Exhaustion, Innate-like T-cells, Phenotype, T-cell exhaustion markers	NM_005442.2:1670
MAP3K7-mRNA	0.605	0.182	0.248	0.962	1.52	1.19	1.95	0.0105	0.165	lm.nb	Activation, Autophagy, Innate-like T-cells, MAPK and PI3K Signaling, Metabolism, NF-kB, Phenotype, TCR signaling, Toxicity, Wnt signaling	NM_145333.1:670
GZMH-mRNA	1.47	0.45	0.589	2.35	2.77	1.5	5.1	0.0113	0.178	lm.nb	Apoptosis, Cell Types, Cytotoxicity, Exhaustion, Toxicity	NM_033423.3:705
LTA-mRNA	2.19	0.671	0.877	3.51	4.57	1.84	11.4	0.0114	0.178	lm.nb	Innate-like T-cells, NF-kB, Phenotype, Toxicity	NM_000595.2:885
TRIM26-mRNA	0.734	0.226	0.292	1.18	1.66	1.22	2.26	0.0117	0.181	lm.nb	Toxicity, Type II interferon signaling	NM_001242783.1:2140
IFI35-mRNA	1.65	0.507	0.654	2.64	3.14	1.57	6.24	0.0117	0.181	lm.nb	Toxicity, Type I interferon signaling	NM_005533.3:415
TIGIT-mRNA	1.13	0.349	0.442	1.81	2.18	1.36	3.5	0.0121	0.186	lm.nb	Activation, Costimulatory Molecules, Exhaustion, T-cell exhaustion markers	NM_173799.2:1968
GADD45B-mRNA	-0.732	0.227	-1.18	-0.287	0.602	0.442	0.82	0.0121	0.186	lm.nb	Activation, Apoptosis, Cell Cycle, Exhaustion, MAPK and PI3K Signaling, Metabolism, NF-kB, Toxicity	NM_015675.2:365
SLC25A20-mRNA	0.801	0.25	0.312	1.29	1.74	1.24	2.45	0.0125	0.19	lm.nb	Lipid Metabolism, Metabolism	NM_000387.5:1458
FNIP1-mRNA	0.988	0.311	0.379	1.6	1.98	1.3	3.03	0.013	0.198	lm.nb	Metabolism, mTOR	NM_001008738.2:1264
NBL1-mRNA	1.82	0.572	0.696	2.94	3.52	1.62	7.67	0.0131	0.198	lm.nb	Phenotype, TGF-beta	NM_182744.2:871
HLA-E-mRNA	0.761	0.24	0.29	1.23	1.69	1.22	2.35	0.0132	0.199	lm.nb	Activation, Antigen processing & presentation, Exhaustion, Interactions with Non-lymphoid Cells, Toxicity, Type I interferon signaling, Type II interferon signaling	NM_005516.4:1204
DECR1-mRNA	1.02	0.324	0.387	1.66	2.03	1.31	3.16	0.0135	0.203	lm.nb	Lipid Metabolism, Metabolism	NM_001359.1:835
KLRD1-mRNA	2.49	0.795	0.932	4.05	5.62	1.91	16.6	0.014	0.209	lm.nb	Cell Types, Cytotoxicity, Exhaustion, Interactions with Non-lymphoid Cells, NKT Receptors, Toxicity	NM_007334.2:2189
PRKAB2-mRNA	1.35	0.435	0.497	2.2	2.55	1.41	4.61	0.0147	0.218	lm.nb	Autophagy, Circadian Clock, Lipid Metabolism, Mitochondrial biogenesis, mTOR	NM_005399.3:1600
TRAV6-mRNA	0.876	0.283	0.321	1.43	1.84	1.25	2.7	0.0148	0.219	lm.nb	TCR Diversity	TCRVA_007.1:183
RAC2-mRNA	1.16	0.379	0.423	1.91	2.24	1.34	3.75	0.0152	0.225	lm.nb	Activation, Cytotoxicity, MAPK and PI3K Signaling, Persistence, Phenotype, T-cell migration, Toxicity, Wnt signaling	NM_002872.4:341
GRPEL1-mRNA	1.09	0.359	0.389	1.79	2.13	1.31	3.47	0.016	0.235	lm.nb	Metabolism, Mitochondrial biogenesis	NM_025196.2:955
SMAD2-mRNA	0.793	0.262	0.28	1.31	1.73	1.21	2.47	0.0163	0.238	lm.nb	Cell Cycle, Metabolism, Phenotype, TGF-beta, Th17, Th9, Treg	NM_005901.5:1678
HAVCR2-mRNA	2.18	0.719	0.769	3.59	4.53	1.7	12	0.0163	0.238	lm.nb	Activation, Costimulatory Molecules, Exhaustion, T-cell exhaustion markers	NM_032782.3:955
CD69-mRNA	1.24	0.409	0.436	2.04	2.36	1.35	4.11	0.0165	0.239	lm.nb	Activation, Phenotype, Treg	NM_001781.1:460
IL2RB-mRNA	1.06	0.35	0.37	1.74	2.08	1.29	3.34	0.0166	0.24	lm.nb	Activation, Interleukin Signaling, JAK-STAT, MAPK and PI3K Signaling, Phenotype, Th2, Toxicity	NM_000878.2:1980
IKBKE-mRNA	1.39	0.46	0.485	2.29	2.61	1.4	4.88	0.0167	0.24	lm.nb	Innate-like T-cells, Phenotype	NM_014002.2:2470
OAS3-mRNA	1.74	0.581	0.601	2.88	3.34	1.52	7.34	0.0172	0.247	lm.nb	Toxicity, Type I interferon signaling, Type II interferon signaling	NM_006187.2:4980
ACADVL-mRNA	0.634	0.213	0.217	1.05	1.55	1.16	2.07	0.0176	0.252	lm.nb	Lipid Metabolism, Metabolism	NM_001270447.1:296
TSC2-mRNA	0.585	0.197	0.199	0.971	1.5	1.15	1.96	0.0178	0.253	lm.nb	Activation, Autophagy, MAPK and PI3K Signaling, Metabolism, mTOR	NM_000548.3:2380
TRBV15-mRNA	1.53	0.518	0.512	2.54	2.88	1.43	5.83	0.0185	0.262	lm.nb	TCR Diversity	TCRVB_037.1:187
IFNGR1-mRNA	0.807	0.275	0.268	1.35	1.75	1.2	2.54	0.0188	0.266	lm.nb	Activation, Cytotoxicity, JAK-STAT, Phenotype, Th1, Toxicity, Type II interferon signaling	NM_000416.2:392
SOS2-mRNA	1.5	0.515	0.49	2.51	2.83	1.4	5.69	0.0196	0.274	lm.nb	Activation, Cytotoxicity, JAK-STAT, MAPK and PI3K Signaling, Metabolism, mTOR, TCR signaling, Toxicity	NM_006939.2:3845
PPP2R5D-mRNA	1.63	0.561	0.533	2.73	3.1	1.45	6.64	0.0196	0.274	lm.nb	Activation, Cell Cycle, Glycolysis, MAPK and PI3K Signaling, Metabolism, Phenotype, Wnt signaling	NM_006245.2:880
TFDP1-mRNA	1.53	0.526	0.499	2.56	2.89	1.41	5.9	0.0196	0.274	lm.nb	Apoptosis, Cell Cycle, Exhaustion, Metabolism, Notch, Phenotype, TGF-beta	NM_007111.4:1826
CTNNB1-mRNA	0.706	0.244	0.228	1.18	1.63	1.17	2.27	0.02	0.277	lm.nb	Apoptosis, Exhaustion, Persistence, Phenotype, T-cell migration, Wnt signaling	NM_001098210.1:1815
PRKCB-mRNA	0.43	0.148	0.139	0.721	1.35	1.1	1.65	0.02	0.277	lm.nb	Activation, Cell Cycle, MAPK and PI3K Signaling, Metabolism, mTOR, NF-kB, Persistence, Phenotype, T-cell migration, Toxicity, Wnt signaling	NM_212535.1:1750
TRAV24-mRNA	1.81	0.625	0.583	3.03	3.5	1.5	8.18	0.0201	0.277	lm.nb	TCR Diversity	TCRVA_032.1:88
TNFRSF4-mRNA	1.19	0.414	0.38	2	2.28	1.3	4	0.0206	0.282	lm.nb	Activation, Costimulatory Molecules, Exhaustion	NM_003327.3:981
DDIT4-mRNA	2.22	0.771	0.707	3.73	4.65	1.63	13.3	0.0206	0.282	lm.nb	Activation, Autophagy, MAPK and PI3K Signaling, Metabolism, mTOR	NM_019058.2:85
TRBV27-mRNA	0.847	0.295	0.269	1.42	1.8	1.2	2.68	0.0208	0.283	lm.nb	TCR Diversity	TCRVB_044.1:162
MT2A-mRNA	2.54	0.885	0.803	4.27	5.81	1.74	19.3	0.0209	0.284	lm.nb	Metabolism, Mitochondrial biogenesis, Toxicity, Type II interferon signaling	NM_005953.3:225
TRBV11-2-mRNA	0.621	0.217	0.195	1.05	1.54	1.14	2.07	0.0213	0.288	lm.nb	TCR Diversity	TCRVB_030.1:131
KLRC1/2-mRNA	1.97	0.692	0.61	3.32	3.91	1.53	10	0.0218	0.293	lm.nb	Cytotoxicity, NKT Receptors, Toxicity	NM_002260.3:942
SOCS4-mRNA	0.954	0.339	0.289	1.62	1.94	1.22	3.07	0.0227	0.304	lm.nb	Activation, JAK-STAT	NM_199421.1:805
IRF5-mRNA	2.31	0.821	0.7	3.92	4.96	1.62	15.1	0.0228	0.304	lm.nb	Innate-like T-cells, Phenotype, Toxicity, Type I interferon signaling, Type II interferon signaling	NM_001098627.1:2023
TRAV38-2-mRNA	0.805	0.286	0.244	1.37	1.75	1.18	2.58	0.0228	0.304	lm.nb	TCR Diversity	TCRVA_043.1:14
ITGB2-mRNA	1.35	0.483	0.408	2.3	2.56	1.33	4.93	0.023	0.306	lm.nb	Cytotoxicity, Exhaustion, Interactions with Non-lymphoid Cells, Persistence, T-cell migration, Toxicity	NM_000211.2:520
COX7C-mRNA	0.749	0.269	0.222	1.28	1.68	1.17	2.42	0.0237	0.312	lm.nb	Metabolism, Oxidative phosphorylation	NM_001867.2:57
CD45R0-mRNA	1.3	0.466	0.384	2.21	2.46	1.31	4.63	0.0237	0.312	lm.nb	Activation, Cell Types, TCR signaling	NM_080921.3:258
HADHB-mRNA	0.957	0.344	0.283	1.63	1.94	1.22	3.1	0.0238	0.312	lm.nb	Lipid Metabolism, Metabolism	NM_000183.2:1174
PDHA1-mRNA	1.35	0.485	0.399	2.3	2.55	1.32	4.92	0.0238	0.312	lm.nb	Glycolysis, Metabolism, Oxidative phosphorylation, Phenotype, Vitamin A (RA) signaling	NM_000284.3:1080
MDH2-mRNA	1.12	0.403	0.327	1.91	2.17	1.25	3.75	0.0242	0.315	lm.nb	Metabolism, Oxidative phosphorylation	NM_005918.3:77
TRBC1/2-mRNA	0.667	0.241	0.194	1.14	1.59	1.14	2.2	0.0246	0.319	lm.nb	TCR Diversity	ENST00000466254.1:282
TRAV8-6-mRNA	1.03	0.375	0.299	1.77	2.05	1.23	3.41	0.0247	0.319	lm.nb	TCR Diversity	TCRVA_013.1:206
CD7-mRNA	0.786	0.285	0.227	1.34	1.72	1.17	2.54	0.0248	0.319	lm.nb	Cell Cycle, Metabolism	NM_006137.6:440
TRAV12-1-mRNA	0.559	0.203	0.161	0.957	1.47	1.12	1.94	0.0249	0.319	lm.nb	TCR Diversity	TCRVA_018.1:140
TRBV3-1-mRNA	0.759	0.276	0.218	1.3	1.69	1.16	2.46	0.025	0.32	lm.nb	TCR Diversity	TCRVB_002.1:86
ATP6V1F-mRNA	0.878	0.32	0.251	1.51	1.84	1.19	2.84	0.0253	0.322	lm.nb	Metabolism, mTOR, Oxidative phosphorylation	NM_001198909.1:673
TRAV5-mRNA	1.67	0.61	0.474	2.87	3.18	1.39	7.3	0.0256	0.324	lm.nb	TCR Diversity	TCRVA_006.1:118
PDK3-mRNA	0.788	0.289	0.221	1.36	1.73	1.17	2.56	0.026	0.329	lm.nb	Metabolism, Oxidative phosphorylation, Phenotype, Vitamin A (RA) signaling	NM_005391.1:585
TRGC2-mRNA	1.13	0.416	0.317	1.95	2.19	1.25	3.86	0.0262	0.33	lm.nb	TCR Diversity	ENST00000436911.1:297
FYN-mRNA	0.377	0.142	0.0991	0.655	1.3	1.07	1.57	0.0289	0.363	lm.nb	Activation, Cytotoxicity, TCR signaling, Toxicity	NM_002037.3:765
STAT1-mRNA	1.05	0.397	0.273	1.83	2.07	1.21	3.55	0.0294	0.367	lm.nb	Activation, Innate-like T-cells, JAK-STAT, Notch, Phenotype, Th1	NM_139266.1:455
SERINC1-mRNA	0.457	0.173	0.118	0.797	1.37	1.09	1.74	0.0297	0.37	lm.nb	Glutamine metabolism, Metabolism	NM_020755.2:95
NFAT5-mRNA	1.55	0.589	0.397	2.71	2.93	1.32	6.52	0.03	0.372	lm.nb	Activation, NFAT	NM_173214.1:3290
TICAM1-mRNA	1.21	0.461	0.303	2.11	2.31	1.23	4.32	0.0308	0.381	lm.nb	Apoptosis, Exhaustion, Innate-like T-cells, NF-kB, Phenotype, Toxicity	NM_014261.1:518
TRAV12-2-mRNA	0.574	0.22	0.143	1.01	1.49	1.1	2.01	0.0311	0.383	lm.nb	TCR Diversity	TCRVA_019.1:116
TRIM33-mRNA	0.509	0.196	0.125	0.893	1.42	1.09	1.86	0.0317	0.389	lm.nb	Phenotype, TGF-beta	NM_015906.3:3260
DHRS4-mRNA	0.567	0.219	0.138	0.996	1.48	1.1	1.99	0.0322	0.395	lm.nb	Phenotype, Vitamin A (RA) signaling	NM_021004.2:964
NFATC1-mRNA	1.04	0.404	0.253	1.84	2.06	1.19	3.57	0.0323	0.395	lm.nb	Activation, Cytotoxicity, MAPK and PI3K Signaling, NFAT, Phenotype, TCR signaling, Toxicity, Wnt signaling	NM_172389.1:1984
RARG-mRNA	1.04	0.402	0.249	1.82	2.05	1.19	3.54	0.0327	0.398	lm.nb	Phenotype, Vitamin A (RA) signaling	NM_000966.3:1540
TRAV16-mRNA	0.452	0.176	0.107	0.797	1.37	1.08	1.74	0.0332	0.402	lm.nb	TCR Diversity	TCRVA_024.1:222
PRDM1-mRNA	1.48	0.578	0.346	2.61	2.79	1.27	6.12	0.0337	0.407	lm.nb	Phenotype, Treg	NM_182907.1:310
ACOT2-mRNA	0.99	0.387	0.23	1.75	1.99	1.17	3.36	0.034	0.409	lm.nb	Lipid Metabolism, Metabolism	NM_006821.4:215
PRICKLE3-mRNA	0.788	0.309	0.182	1.4	1.73	1.13	2.63	0.0343	0.412	lm.nb	Phenotype, Wnt signaling	NM_006150.3:1613
MAF-mRNA	-0.902	0.359	-1.61	-0.199	0.535	0.329	0.871	0.0361	0.432	lm.nb	Phenotype, Tfh, Th2	NM_005360.4:888
TRAV8-2-mRNA	0.48	0.191	0.105	0.855	1.39	1.08	1.81	0.0363	0.433	lm.nb	TCR Diversity	TCRVA_010.1:206
TET2-mRNA	0.923	0.369	0.199	1.65	1.9	1.15	3.13	0.037	0.44	lm.nb	Metabolism	NM_001127208.2:2882
TRBV4-2-mRNA	0.716	0.289	0.15	1.28	1.64	1.11	2.43	0.0381	0.452	lm.nb	TCR Diversity	TCRVB_004.1:138
IDH3A-mRNA	1.43	0.581	0.29	2.57	2.69	1.22	5.93	0.0394	0.465	lm.nb	Metabolism, Oxidative phosphorylation	NM_005530.2:1521
TRAV10-mRNA	0.787	0.321	0.159	1.42	1.73	1.12	2.67	0.0396	0.466	lm.nb	TCR Diversity	TCRVA_016.1:164
TRAV17-mRNA	0.88	0.359	0.177	1.58	1.84	1.13	3	0.0398	0.467	lm.nb	TCR Diversity	TCRVA_025.1:201
TRBV19-mRNA	0.563	0.23	0.112	1.01	1.48	1.08	2.02	0.0401	0.468	lm.nb	TCR Diversity	TCRVB_040.1:195
PDK1-mRNA	-0.643	0.264	-1.16	-0.125	0.64	0.447	0.917	0.041	0.478	lm.nb	Metabolism, Oxidative phosphorylation, Phenotype, Vitamin A (RA) signaling	NM_002610.3:1170
TRAV26-2-mRNA	1.43	0.588	0.275	2.58	2.69	1.21	5.99	0.0414	0.481	lm.nb	TCR Diversity	TCRVA_035.1:11
CASP8-mRNA	-0.653	0.269	-1.18	-0.125	0.636	0.441	0.917	0.0416	0.481	lm.nb	Apoptosis, Exhaustion, Innate-like T-cells, Phenotype	NM_001228.4:301
TRBV7-2-mRNA	0.656	0.271	0.125	1.19	1.58	1.09	2.28	0.0417	0.481	lm.nb	TCR Diversity	TCRVB_018.1:117
MAP2K2-mRNA	0.762	0.315	0.144	1.38	1.7	1.1	2.6	0.0422	0.483	lm.nb	Activation, Apoptosis, Autophagy, Exhaustion, Innate-like T-cells, MAPK and PI3K Signaling, Metabolism, mTOR, Phenotype, TCR signaling	NM_030662.3:839
RORC-mRNA	-0.84	0.348	-1.52	-0.158	0.559	0.348	0.896	0.0423	0.483	lm.nb	Circadian Clock, Innate-like T-cells, Metabolism, Phenotype, Th17	NM_001001523.1:1350
TRBV4-1-mRNA	1.26	0.521	0.236	2.28	2.39	1.18	4.85	0.0423	0.483	lm.nb	TCR Diversity	TCRVB_003.1:143
TRAV1-2-mRNA	1.24	0.518	0.227	2.26	2.37	1.17	4.79	0.0433	0.493	lm.nb	TCR Diversity	TCRVA_002.1:187
SEC22B-mRNA	0.473	0.197	0.0859	0.86	1.39	1.06	1.81	0.0435	0.494	lm.nb	Activation, Antigen processing & presentation	NM_004892.5:85
BID-mRNA	-0.778	0.326	-1.42	-0.139	0.583	0.375	0.908	0.044	0.498	lm.nb	Apoptosis, Cytotoxicity, Exhaustion, Toxicity	NM_197966.1:2095
SH3BP2-mRNA	1.05	0.438	0.186	1.9	2.06	1.14	3.74	0.0442	0.499	lm.nb	Cytotoxicity, Toxicity	NM_003023.4:4420
TOLLIP-mRNA	0.517	0.218	0.0902	0.943	1.43	1.06	1.92	0.0449	0.503	lm.nb	Innate-like T-cells, Phenotype	NM_019009.2:1320
TRAV13-1-mRNA	0.577	0.243	0.101	1.05	1.49	1.07	2.08	0.0449	0.503	lm.nb	TCR Diversity	TCRVA_021.1:189
STK11-mRNA	0.668	0.282	0.115	1.22	1.59	1.08	2.33	0.0456	0.509	lm.nb	Activation, Autophagy, MAPK and PI3K Signaling, Metabolism, mTOR	NM_000455.4:2060
TNFRSF10B-mRNA	0.914	0.389	0.152	1.68	1.88	1.11	3.19	0.0466	0.518	lm.nb	Apoptosis, Cytotoxicity, Exhaustion, Toxicity	NM_003842.3:565
MAPK3-mRNA	0.734	0.315	0.117	1.35	1.66	1.08	2.55	0.0481	0.534	lm.nb	Activation, Apoptosis, Autophagy, Exhaustion, Innate-like T-cells, MAPK and PI3K Signaling, Metabolism, mTOR, Phenotype, TCR signaling, TGF-beta	NM_001040056.1:580
PSMB10-mRNA	0.722	0.311	0.113	1.33	1.65	1.08	2.52	0.0485	0.535	lm.nb	Activation, Antigen processing & presentation, Apoptosis, Cell Cycle, Exhaustion, Metabolism, Notch, Phenotype, Wnt signaling	NM_002801.2:221
AKT1-mRNA	0.552	0.237	0.0866	1.02	1.47	1.06	2.02	0.0486	0.535	lm.nb	Activation, Apoptosis, Autophagy, Cell Cycle, Exhaustion, Innate-like T-cells, JAK-STAT, MAPK and PI3K Signaling, Metabolism, mTOR, Notch, Phenotype, TCR signaling, Wnt signaling	NM_001014432.1:1275
OAS2-mRNA	0.397	0.171	0.0622	0.733	1.32	1.04	1.66	0.0487	0.535	lm.nb	Toxicity, Type I interferon signaling, Type II interferon signaling	NM_016817.2:480
ACSL5-mRNA	1.33	0.573	0.206	2.45	2.51	1.15	5.48	0.0489	0.536	lm.nb	Lipid Metabolism, Metabolism	NM_203379.1:2109
MR1-mRNA	1.22	0.53	0.184	2.26	2.33	1.14	4.79	0.0499	0.545	lm.nb	Innate-like T-cells, Phenotype	NM_001531.2:7695
PPARA-mRNA	0.527	0.231	0.0748	0.98	1.44	1.05	1.97	0.0518	0.564	loglinear	Circadian Clock, Metabolism, Mitochondrial biogenesis	NM_001001928.2:266
TRBV28-mRNA	1.26	0.553	0.172	2.34	2.39	1.13	5.07	0.0528	0.574	lm.nb	TCR Diversity	TCRVB_045.1:47
TRBV6-2-mRNA	0.82	0.362	0.111	1.53	1.77	1.08	2.89	0.0531	0.575	lm.nb	TCR Diversity	TCRVB_012.1:150
RPL3-mRNA	0.606	0.269	0.0789	1.13	1.52	1.06	2.19	0.0543	0.586	lm.nb	Activation, Myc targets	NM_001033853.1:145
CDC26-mRNA	1.09	0.488	0.137	2.05	2.13	1.1	4.14	0.0553	0.595	lm.nb	Activation, Antigen processing & presentation, Cell Cycle, Metabolism	NM_139286.3:280
CD28-mRNA	-0.626	0.28	-1.17	-0.0777	0.648	0.443	0.948	0.0556	0.596	lm.nb	Activation, Costimulatory Molecules, Exhaustion, TCR signaling	NM_001243078.1:2065
TFAM-mRNA	0.646	0.291	0.0743	1.22	1.56	1.05	2.32	0.0576	0.615	lm.nb	Metabolism, Mitochondrial biogenesis	NM_003201.1:85
PPAT-mRNA	1.08	0.489	0.125	2.04	2.12	1.09	4.11	0.0576	0.615	lm.nb	Activation, Myc targets	NM_002703.3:1210
SELL-mRNA	0.81	0.366	0.0923	1.53	1.75	1.07	2.88	0.0579	0.615	lm.nb	Exhaustion, Interactions with Non-lymphoid Cells, Phenotype	NR_029467.1:1585
TRAV38-1-mRNA	0.586	0.266	0.0642	1.11	1.5	1.05	2.16	0.0589	0.624	lm.nb	TCR Diversity	TCRVA_042.1:250
GFM1-mRNA	1.46	0.662	0.158	2.75	2.74	1.12	6.74	0.0591	0.625	lm.nb	Metabolism, Mitochondrial biogenesis	NM_024996.5:1610
IL10RA-mRNA	0.889	0.405	0.0955	1.68	1.85	1.07	3.21	0.0594	0.626	lm.nb	Activation, Interleukin Signaling, JAK-STAT, Phenotype, Toxicity, Treg	NM_001558.2:150
SMAD3-mRNA	0.609	0.28	0.0603	1.16	1.52	1.04	2.23	0.0613	0.644	lm.nb	Cell Cycle, Metabolism, Notch, Phenotype, TGF-beta, Th17, Th9, Treg, Wnt signaling	NM_005902.3:4220
TRAV3-mRNA	0.605	0.279	0.0586	1.15	1.52	1.04	2.22	0.0618	0.647	lm.nb	TCR Diversity	TCRVA_004.1:6
ALDH3A2-mRNA	0.558	0.259	0.0514	1.07	1.47	1.04	2.09	0.0629	0.657	lm.nb	Glycolysis, Lipid Metabolism	NM_001031806.1:890
SOCS5-mRNA	1.08	0.502	0.095	2.06	2.11	1.07	4.18	0.0639	0.663	lm.nb	Activation, JAK-STAT	NM_014011.4:660
TRAV35-mRNA	1	0.466	0.0874	1.91	2	1.06	3.76	0.064	0.663	lm.nb	TCR Diversity	TCRVA_040.1:216
CD99-mRNA	0.706	0.329	0.0615	1.35	1.63	1.04	2.55	0.0641	0.663	lm.nb	Exhaustion, Interactions with Non-lymphoid Cells, Persistence, T-cell migration	NM_002414.4:592
CD8B-mRNA	1.06	0.503	0.0786	2.05	2.09	1.06	4.14	0.0672	0.694	lm.nb	Activation, Cell Types, Exhaustion, Interactions with Non-lymphoid Cells, TCR signaling	NM_172099.2:439
KLRK1-mRNA	0.86	0.408	0.0616	1.66	1.82	1.04	3.16	0.0678	0.697	lm.nb	Cell Types, Cytotoxicity, Exhaustion, Interactions with Non-lymphoid Cells, NKT Receptors, Toxicity	NM_007360.1:760
STAT4-mRNA	0.37	0.176	0.025	0.715	1.29	1.02	1.64	0.0687	0.705	lm.nb	Activation, JAK-STAT, Phenotype, Th1	NM_003151.2:789
TRBV20-1-mRNA	0.64	0.305	0.0421	1.24	1.56	1.03	2.36	0.0691	0.706	lm.nb	TCR Diversity	TCRVB_041.1:95
CD84-mRNA	0.98	0.467	0.0641	1.9	1.97	1.05	3.72	0.0692	0.706	lm.nb	Cell Types	NM_001184879.1:28
PTPRC-mRNA	0.358	0.171	0.022	0.694	1.28	1.02	1.62	0.0702	0.714	lm.nb	Activation, Cell Types, TCR signaling	NM_080921.2:90
CCL4/L1-mRNA	1.28	0.615	0.0767	2.49	2.43	1.05	5.61	0.0706	0.716	lm.nb	Activation, Chemokine Signaling, Innate-like T-cells, NF-kB, Phenotype, Toxicity	NM_002984.2:201
TYK2-mRNA	0.279	0.135	0.0148	0.544	1.21	1.01	1.46	0.0722	0.73	lm.nb	Activation, Interleukin Signaling, JAK-STAT, Phenotype, Th1, Th17, Toxicity, Treg, Type I interferon signaling	NM_003331.4:1980
CD96-mRNA	0.502	0.244	0.024	0.981	1.42	1.02	1.97	0.0736	0.742	lm.nb	Exhaustion, Interactions with Non-lymphoid Cells, NKT Receptors, Toxicity	NM_005816.4:428
TRBV10-3-mRNA	0.463	0.226	0.0203	0.906	1.38	1.01	1.87	0.0745	0.749	lm.nb	TCR Diversity	TCRVB_028.1:192
JUN-mRNA	-0.662	0.329	-1.31	-0.0177	0.632	0.404	0.988	0.0788	0.79	lm.nb	Activation, Apoptosis, Exhaustion, Innate-like T-cells, MAPK and PI3K Signaling, Notch, Phenotype, TCR signaling, Wnt signaling	NM_002228.3:140
ISG15-mRNA	0.81	0.403	0.0203	1.6	1.75	1.01	3.03	0.0792	0.792	lm.nb	Toxicity, Type I interferon signaling	NM_005101.3:305
MFN2-mRNA	0.945	0.47	0.023	1.87	1.93	1.02	3.65	0.0794	0.792	lm.nb	Metabolism, Mitochondrial biogenesis	NM_014874.3:2010
COX16-mRNA	1.05	0.526	0.0228	2.08	2.08	1.02	4.24	0.0801	0.793	lm.nb	Metabolism, Mitochondrial biogenesis, Oxidative phosphorylation	NM_001204090.1:22
AKT2-mRNA	0.209	0.104	0.00451	0.413	1.16	1	1.33	0.0801	0.793	loglinear	Activation, Apoptosis, Autophagy, Cell Cycle, Exhaustion, Innate-like T-cells, JAK-STAT, MAPK and PI3K Signaling, Metabolism, mTOR, Phenotype, TCR signaling, Wnt signaling	NM_001626.4:699
TRBV6-6-mRNA	1.08	0.539	0.023	2.14	2.11	1.02	4.4	0.0802	0.793	lm.nb	TCR Diversity	ENST00000390371.1:163
PCK2-mRNA	1.14	0.569	0.0223	2.25	2.2	1.02	4.77	0.0806	0.795	lm.nb	Activation, Glycolysis, MAPK and PI3K Signaling, Metabolism	NM_004563.2:795
HDAC8-mRNA	0.499	0.252	0.00617	0.992	1.41	1	1.99	0.0825	0.811	lm.nb	Notch, Phenotype	NM_018486.2:387
TNFSF13B-mRNA	-0.756	0.386	-1.51	0.000956	0.592	0.35	1	0.086	0.843	lm.nb	NF-kB, Toxicity	NM_001145645.2:240
SHMT1-mRNA	1.42	0.726	-0.0048	2.84	2.67	0.997	7.17	0.0865	0.846	loglinear	Metabolism, One-carbon metabolism	NM_148918.1:1800
WDR45-mRNA	1.02	0.525	-0.00544	2.05	2.03	0.996	4.15	0.087	0.849	lm.nb	Autophagy, Metabolism	NM_007075.3:1390
CCR7-mRNA	0.763	0.393	-0.00619	1.53	1.7	0.996	2.89	0.0878	0.853	lm.nb	Activation, Chemokine Signaling, Phenotype, Toxicity	NM_001838.2:1610
ICOS-mRNA	0.482	0.251	-0.00935	0.973	1.4	0.994	1.96	0.0907	0.88	lm.nb	Activation, Costimulatory Molecules, Exhaustion, TCR signaling	NM_012092.2:640
PTK2B-mRNA	0.654	0.341	-0.0155	1.32	1.57	0.989	2.5	0.0919	0.888	lm.nb	Cytotoxicity, Persistence, T-cell migration, Toxicity	NM_004103.3:735
TBX21-mRNA	1.34	0.706	-0.0409	2.73	2.54	0.972	6.62	0.0937	0.903	lm.nb	Cell Types, Innate-like T-cells, Phenotype, Th1, Th17, Th2	NM_013351.1:890
TRAV2-mRNA	0.472	0.249	-0.0154	0.959	1.39	0.989	1.94	0.0943	0.906	lm.nb	TCR Diversity	TCRVA_003.1:177
TRAV23-mRNA	0.485	0.257	-0.02	0.989	1.4	0.986	1.98	0.0966	0.926	lm.nb	TCR Diversity	TCRVA_031.1:159
BTBD6-mRNA	1.11	0.596	-0.0594	2.27	2.16	0.96	4.84	0.0999	0.955	lm.nb	Activation, Antigen processing & presentation	NM_033271.2:1536
TRAV27-mRNA	1.12	0.601	-0.0618	2.3	2.17	0.958	4.91	0.1	0.957	lm.nb	TCR Diversity	TCRVA_036.1:69
TRBV7-6-mRNA	1.16	0.627	-0.0675	2.39	2.24	0.954	5.25	0.101	0.96	lm.nb	TCR Diversity	TCRVB_021.1:76
TNF-mRNA	0.816	0.441	-0.0485	1.68	1.76	0.967	3.21	0.101	0.96	lm.nb	Activation, Apoptosis, Cytotoxicity, Exhaustion, Innate-like T-cells, Interleukin Signaling, MAPK and PI3K Signaling, Metabolism, mTOR, NF-kB, Phenotype, TCR signaling, TGF-beta, Th17, Toxicity	NM_000594.2:1010
CALM1-mRNA	-0.298	0.161	-0.614	0.0178	0.813	0.653	1.01	0.102	0.96	lm.nb	Activation, Metabolism, Mitochondrial biogenesis, NFAT, Phenotype, Wnt signaling	NM_006888.3:1683
MX1-mRNA	1.04	0.565	-0.0717	2.14	2.05	0.952	4.42	0.104	0.983	lm.nb	Toxicity, Type I interferon signaling	NM_002462.2:1485
TRBV4-3-mRNA	1.32	0.733	-0.119	2.76	2.49	0.921	6.75	0.11	1	lm.nb	TCR Diversity	TCRVB_005.1:138
TRBV18-mRNA	0.528	0.297	-0.0546	1.11	1.44	0.963	2.16	0.114	1	lm.nb	TCR Diversity	TCRVB_039.1:156
VAV1-mRNA	0.561	0.317	-0.0599	1.18	1.48	0.959	2.27	0.115	1	lm.nb	Activation, Cytotoxicity, Persistence, T-cell migration, TCR signaling, Toxicity	NM_005428.2:764
SMURF1-mRNA	0.746	0.424	-0.0843	1.58	1.68	0.943	2.98	0.116	1	lm.nb	Activation, Antigen processing & presentation, Metabolism, Mitochondrial biogenesis, Phenotype, TGF-beta, Wnt signaling	NM_181349.1:5162
PYCR1-mRNA	1	0.571	-0.119	2.12	2	0.921	4.34	0.118	1	lm.nb	Glutamine metabolism, Metabolism	NM_006907.2:513
SMAD5-mRNA	0.751	0.429	-0.0899	1.59	1.68	0.94	3.02	0.118	1	lm.nb	Phenotype, TGF-beta	NM_005903.5:1044
TGFBR1-mRNA	0.528	0.304	-0.0683	1.13	1.44	0.954	2.18	0.121	1	lm.nb	Activation, MAPK and PI3K Signaling, Phenotype, TGF-beta, Th17, Th9, Treg	NM_004612.2:1255
LTB-mRNA	0.397	0.229	-0.0519	0.845	1.32	0.965	1.8	0.121	1	lm.nb	Innate-like T-cells, NF-kB, Phenotype, Toxicity	NM_002341.1:330
CCL28-mRNA	0.722	0.417	-0.0949	1.54	1.65	0.936	2.91	0.121	1	lm.nb	Activation, Chemokine Signaling, Toxicity	NM_148672.2:407
CREB1-mRNA	0.963	0.559	-0.132	2.06	1.95	0.913	4.16	0.123	1	lm.nb	Activation, Circadian Clock, MAPK and PI3K Signaling, Metabolism, Mitochondrial biogenesis, Notch, Phenotype	NM_004379.3:618
TRBV5-1-mRNA	0.762	0.442	-0.105	1.63	1.7	0.93	3.09	0.123	1	lm.nb	TCR Diversity	TCRVB_006.1:194
HACD4-mRNA	0.306	0.179	-0.0447	0.656	1.24	0.969	1.58	0.126	1	lm.nb	Lipid Metabolism, Metabolism	NM_001010915.3:416
TRBV7-8-mRNA	0.799	0.468	-0.118	1.72	1.74	0.921	3.29	0.126	1	lm.nb	TCR Diversity	TCRVB_023.1:194
ACVR2A-mRNA	0.419	0.246	-0.0635	0.901	1.34	0.957	1.87	0.127	1	loglinear	Phenotype, TGF-beta	NM_001616.3:1245
PRKCD-mRNA	0.994	0.587	-0.157	2.14	1.99	0.897	4.42	0.129	1	lm.nb	Apoptosis, Autophagy, Exhaustion, Metabolism, Toxicity, Type II interferon signaling	NM_006254.3:2165
NDUFB9-mRNA	0.532	0.319	-0.0926	1.16	1.45	0.938	2.23	0.134	1	lm.nb	Metabolism, Oxidative phosphorylation	NM_005005.2:80
SP100-mRNA	0.265	0.159	-0.0465	0.576	1.2	0.968	1.49	0.134	1	lm.nb	Toxicity, Type II interferon signaling	NM_003113.3:911
NPRL3-mRNA	0.761	0.457	-0.134	1.66	1.69	0.911	3.15	0.134	1	lm.nb	Metabolism, mTOR	NM_001039476.2:1145
TNFRSF11A-mRNA	1.08	0.65	-0.197	2.35	2.11	0.873	5.1	0.136	1	lm.nb	NF-kB, Toxicity	NM_003839.3:226
TRAV21-mRNA	1.8	1.12	-0.402	4	3.48	0.757	16	0.148	1	loglinear	TCR Diversity	TCRVA_029.1:176
STAT2-mRNA	0.966	0.612	-0.234	2.17	1.95	0.85	4.49	0.153	1	lm.nb	Activation, JAK-STAT, Toxicity, Type I interferon signaling	NM_005419.3:1390
TRGV3/5-mRNA	1.27	0.808	-0.309	2.86	2.42	0.807	7.25	0.153	1	lm.nb	TCR Diversity	ENST00000390346.1:376
IFI30-mRNA	2.81	1.78	-0.684	6.3	6.99	0.622	78.6	0.154	1	loglinear	Activation, Antigen processing & presentation, Toxicity, Type II interferon signaling	NM_006332.3:385
FOXO1-mRNA	0.923	0.591	-0.236	2.08	1.9	0.849	4.23	0.157	1	lm.nb	Phenotype, Treg	NM_002015.3:1526
XAF1-mRNA	0.494	0.32	-0.133	1.12	1.41	0.912	2.17	0.161	1	lm.nb	Toxicity, Type I interferon signaling	NM_199139.2:313
NOTCH1-mRNA	0.665	0.431	-0.179	1.51	1.59	0.883	2.85	0.161	1	lm.nb	Notch, Phenotype, Th2	NM_017617.3:8211
TRAV13-2-mRNA	1.66	1.1	-0.503	3.82	3.16	0.706	14.1	0.171	1	loglinear	TCR Diversity	TCRVA_022.1:99
TRIM34-mRNA	0.977	0.651	-0.3	2.25	1.97	0.812	4.77	0.172	1	lm.nb	Toxicity, Type II interferon signaling	NM_130390.2:573
SLAMF7-mRNA	1.26	0.842	-0.392	2.91	2.39	0.762	7.5	0.173	1	lm.nb	Exhaustion, Interactions with Non-lymphoid Cells, NKT Receptors, Toxicity	NM_021181.4:1122
IL16-mRNA	0.44	0.299	-0.145	1.03	1.36	0.904	2.04	0.179	1	lm.nb	Activation, Interleukin Signaling, Toxicity	NM_004513.4:1262
CPT1A-mRNA	0.39	0.265	-0.128	0.909	1.31	0.915	1.88	0.179	1	lm.nb	Circadian Clock, Lipid Metabolism, Mitochondrial biogenesis, Phenotype, Vitamin A (RA) signaling	NM_001876.3:1355
MAML2-mRNA	0.367	0.249	-0.121	0.855	1.29	0.919	1.81	0.179	1	lm.nb	Notch, Phenotype, Th1	NM_032427.2:1890
RNASEL-mRNA	0.773	0.527	-0.261	1.81	1.71	0.835	3.5	0.181	1	lm.nb	Toxicity, Type I interferon signaling	NM_021133.3:1094
PCCA-mRNA	0.459	0.314	-0.157	1.08	1.37	0.897	2.11	0.182	1	lm.nb	Lipid Metabolism, Metabolism	NM_000282.3:303
TRAV25-mRNA	0.743	0.515	-0.266	1.75	1.67	0.832	3.37	0.187	1	lm.nb	TCR Diversity	TCRVA_033.1:43
PPP3CA-mRNA	0.947	0.661	-0.349	2.24	1.93	0.785	4.73	0.19	1	lm.nb	Activation, MAPK and PI3K Signaling, NFAT, Phenotype, TCR signaling, Wnt signaling	NM_000944.4:3920
KLRB1-mRNA	0.676	0.473	-0.252	1.6	1.6	0.84	3.04	0.191	1	lm.nb	Cell Types, Exhaustion, Interactions with Non-lymphoid Cells, NKT Receptors, Toxicity	NM_002258.2:85
CHMP3-mRNA	-0.246	0.172	-0.584	0.092	0.843	0.667	1.07	0.192	1	lm.nb	Autophagy, Metabolism	NM_016079.3:95
TRAV39-mRNA	0.705	0.499	-0.273	1.68	1.63	0.828	3.21	0.195	1	lm.nb	TCR Diversity	TCRVA_044.1:49
TRAV22-mRNA	0.426	0.309	-0.178	1.03	1.34	0.884	2.04	0.204	1	lm.nb	TCR Diversity	TCRVA_030.1:183
TRIM22-mRNA	0.335	0.246	-0.148	0.818	1.26	0.903	1.76	0.211	1	lm.nb	Toxicity, Type II interferon signaling	NM_006074.3:1745
TRBV6-1-mRNA	0.761	0.574	-0.365	1.89	1.69	0.777	3.7	0.222	1	lm.nb	TCR Diversity	TCRVB_011.1:124
NCAM1-mRNA	1.04	0.786	-0.502	2.58	2.05	0.706	5.98	0.223	1	lm.nb	Toxicity, Type II interferon signaling	NM_000615.5:1620
TIMP1-mRNA	0.447	0.35	-0.239	1.13	1.36	0.848	2.19	0.237	1	lm.nb	Activation, Interleukin Signaling, Toxicity	NM_003254.2:329
TRAV12-3-mRNA	0.341	0.267	-0.182	0.863	1.27	0.882	1.82	0.237	1	lm.nb	TCR Diversity	TCRVA_020.1:99
CD45RA-mRNA	-1.01	0.805	-2.59	0.562	0.495	0.166	1.48	0.243	1	lm.nb	Activation, Cell Types, TCR signaling	NM_002838.4:258
IFITM3-mRNA	1.16	0.92	-0.644	2.96	2.23	0.64	7.79	0.243	1	lm.nb	Toxicity, Type I interferon signaling	NM_021034.2:40
OAS1-mRNA	0.943	0.764	-0.554	2.44	1.92	0.681	5.43	0.252	1	lm.nb	Toxicity, Type I interferon signaling, Type II interferon signaling	NM_001032409.1:805
JUNB-mRNA	0.427	0.346	-0.251	1.1	1.34	0.84	2.15	0.252	1	lm.nb	Activation, Phenotype, TCR signaling, TGF-beta	NM_002229.2:1155
TRAF5-mRNA	0.427	0.349	-0.258	1.11	1.34	0.836	2.16	0.256	1	lm.nb	NF-kB, Toxicity	NM_001033910.2:1690
PTGER2-mRNA	1.08	0.891	-0.664	2.83	2.12	0.631	7.1	0.259	1	lm.nb	Exhaustion, T-cell exhaustion markers	NM_000956.2:1410
CXCR6-mRNA	-0.4	0.331	-1.05	0.248	0.758	0.483	1.19	0.261	1	lm.nb	Activation, Chemokine Signaling, Toxicity	NM_006564.1:95
CCL3/L1-mRNA	0.929	0.773	-0.586	2.44	1.9	0.666	5.44	0.264	1	lm.nb	Activation, Chemokine Signaling, Exhaustion, Innate-like T-cells, Phenotype, T-cell exhaustion markers, Toxicity	NM_002983.2:159
PDCD1LG2-mRNA	1.14	0.95	-0.72	3	2.21	0.607	8.01	0.264	1	lm.nb	Activation, Costimulatory Molecules, Exhaustion	NM_025239.3:235
IL6R-mRNA	-0.801	0.68	-2.13	0.531	0.574	0.228	1.44	0.272	1	lm.nb	Activation, Interleukin Signaling, JAK-STAT, MAPK and PI3K Signaling, Phenotype, Tfh, Th17, Toxicity	NM_000565.2:993
STAT5B-mRNA	0.33	0.281	-0.22	0.88	1.26	0.859	1.84	0.273	1	lm.nb	Activation, JAK-STAT, Phenotype, Th2	NM_012448.3:200
HLA-DQA1-mRNA	3.44	2.96	-2.37	9.25	10.9	0.194	610	0.279	1	loglinear	Activation, Antigen processing & presentation, Toxicity, Type II interferon signaling	NM_002122.3:261
TRAV4-mRNA	0.294	0.254	-0.203	0.792	1.23	0.869	1.73	0.28	1	lm.nb	TCR Diversity	TCRVA_005.1:159
RORA-mRNA	0.277	0.242	-0.198	0.751	1.21	0.872	1.68	0.286	1	lm.nb	Circadian Clock, Innate-like T-cells, Metabolism, Phenotype, Th17	NM_134261.2:1715
IL23R-mRNA	-0.564	0.502	-1.55	0.419	0.676	0.342	1.34	0.294	1	lm.nb	Activation, Interleukin Signaling, JAK-STAT, Phenotype, Th17, Toxicity	NM_144701.2:1800
TRBV30-mRNA	0.64	0.581	-0.498	1.78	1.56	0.708	3.43	0.302	1	lm.nb	TCR Diversity	TCRVB_047.1:5
PLCB2-mRNA	-0.313	0.292	-0.885	0.258	0.805	0.542	1.2	0.314	1	lm.nb	Phenotype, Wnt signaling	NM_004573.2:410
TRAV20-mRNA	0.547	0.513	-0.458	1.55	1.46	0.728	2.93	0.317	1	lm.nb	TCR Diversity	TCRVA_028.1:136
VSIR-mRNA	-0.318	0.302	-0.91	0.274	0.802	0.532	1.21	0.323	1	lm.nb	Activation, Costimulatory Molecules, Exhaustion	NM_022153.1:1955
CCL5-mRNA	0.427	0.409	-0.373	1.23	1.34	0.772	2.34	0.326	1	lm.nb	Activation, Chemokine Signaling, Innate-like T-cells, Phenotype, Toxicity	NM_002985.2:280
CTNNA1-mRNA	0.771	0.767	-0.731	2.27	1.71	0.602	4.83	0.344	1	lm.nb	Persistence, T-cell migration	NM_001903.2:1766
ATG7-mRNA	0.159	0.159	-0.153	0.471	1.12	0.899	1.39	0.348	1	lm.nb	Activation, Antigen processing & presentation, Autophagy, Metabolism, Mitochondrial biogenesis	NM_001136031.2:406
TRAV41-mRNA	0.599	0.601	-0.58	1.78	1.51	0.669	3.43	0.349	1	lm.nb	TCR Diversity	TCRVA_046.1:38
MAP2K7-mRNA	0.556	0.563	-0.546	1.66	1.47	0.685	3.16	0.352	1	lm.nb	Activation, Innate-like T-cells, MAPK and PI3K Signaling, Phenotype, TCR signaling	NM_145185.2:495
DVL2-mRNA	0.143	0.145	-0.141	0.427	1.1	0.907	1.34	0.353	1	loglinear	Metabolism, mTOR, Notch, Phenotype, Wnt signaling	NM_004422.2:1025
PLCG1-mRNA	0.245	0.256	-0.257	0.747	1.19	0.837	1.68	0.367	1	lm.nb	Activation, NF-kB, Persistence, T-cell migration, TCR signaling, Toxicity	NM_002660.2:2290
TRAV36-mRNA	0.495	0.528	-0.541	1.53	1.41	0.687	2.89	0.376	1	lm.nb	TCR Diversity	TCRVA_041.1:156
CMIP-mRNA	0.438	0.494	-0.531	1.41	1.35	0.692	2.65	0.401	1	lm.nb	Activation, TCR signaling	NM_198390.2:2662
DUSP1-mRNA	-0.585	0.66	-1.88	0.708	0.667	0.272	1.63	0.401	1	lm.nb	Activation, MAPK and PI3K Signaling, Myc targets	NM_004417.2:987
TRAV9-2-mRNA	0.324	0.366	-0.395	1.04	1.25	0.761	2.06	0.403	1	lm.nb	TCR Diversity	TCRVA_015.1:31
MTOR-mRNA	0.48	0.545	-0.589	1.55	1.39	0.665	2.92	0.405	1	lm.nb	Activation, Autophagy, JAK-STAT, MAPK and PI3K Signaling, Metabolism, mTOR, Phenotype, Th17	NM_004958.3:1865
TRBV7-3-mRNA	-0.243	0.284	-0.799	0.313	0.845	0.575	1.24	0.416	1	lm.nb	TCR Diversity	TCRVB_019.1:163
CD9-mRNA	0.982	1.15	-1.27	3.23	1.98	0.415	9.4	0.417	1	lm.nb	Persistence, T-cell migration	NM_001769.2:405
TRAV26-1-mRNA	0.27	0.317	-0.351	0.891	1.21	0.784	1.85	0.418	1	lm.nb	TCR Diversity	TCRVA_034.1:106
TAOK2-mRNA	0.245	0.294	-0.33	0.821	1.19	0.795	1.77	0.428	1	lm.nb	Activation, MAPK and PI3K Signaling	NM_004783.2:1020
IL12RB1-mRNA	0.247	0.308	-0.357	0.851	1.19	0.781	1.8	0.446	1	lm.nb	Activation, Interleukin Signaling, JAK-STAT, Phenotype, Th1, Th17, Toxicity	NM_005535.1:976
RAI1-mRNA	0.488	0.612	-0.711	1.69	1.4	0.611	3.22	0.448	1	lm.nb	Circadian Clock, Metabolism	NM_030665.3:4652
CD40LG-mRNA	-0.24	0.315	-0.857	0.377	0.847	0.552	1.3	0.468	1	lm.nb	Activation, Costimulatory Molecules, Exhaustion, Interactions with Non-lymphoid Cells, NF-kB, TCR signaling, Toxicity	NM_000074.2:1225
GZMM-mRNA	-0.221	0.296	-0.801	0.36	0.858	0.574	1.28	0.478	1	lm.nb	Apoptosis, Cytotoxicity, Exhaustion, Innate-like T-cells, Phenotype, Toxicity	NM_005317.2:669
JAK1-mRNA	0.16	0.215	-0.262	0.581	1.12	0.834	1.5	0.479	1	lm.nb	Activation, JAK-STAT, MAPK and PI3K Signaling, Phenotype, Th1, Th17, Toxicity, Treg, Type I interferon signaling, Type II interferon signaling	NM_002227.1:285
GNG10-mRNA	0.298	0.458	-0.601	1.2	1.23	0.659	2.29	0.534	1	lm.nb	Activation, MAPK and PI3K Signaling, Phenotype, Wnt signaling	NM_001017998.3:69
CD6-mRNA	0.2	0.311	-0.409	0.809	1.15	0.753	1.75	0.538	1	lm.nb	Cell Types	NM_001254751.1:1722
ARAF-mRNA	-0.17	0.268	-0.695	0.355	0.889	0.618	1.28	0.544	1	lm.nb	Activation, Cytotoxicity, MAPK and PI3K Signaling, Toxicity	NM_001654.3:245
TRAV8-1-mRNA	0.243	0.385	-0.512	0.998	1.18	0.701	2	0.546	1	lm.nb	TCR Diversity	TCRVA_009.1:108
MTHFD1L-mRNA	0.375	0.596	-0.793	1.54	1.3	0.577	2.91	0.547	1	lm.nb	Metabolism, One-carbon metabolism	NM_001242767.1:525
CPT1B-mRNA	0.175	0.279	-0.371	0.721	1.13	0.773	1.65	0.548	1	lm.nb	Lipid Metabolism, Metabolism, Mitochondrial biogenesis, Phenotype, Vitamin A (RA) signaling	NM_004377.3:1654
IRF3-mRNA	0.268	0.435	-0.584	1.12	1.2	0.667	2.17	0.555	1	lm.nb	Innate-like T-cells, Phenotype, Toxicity, Type I interferon signaling, Type II interferon signaling	NM_001571.5:1303
TRAV19-mRNA	0.124	0.202	-0.272	0.521	1.09	0.828	1.43	0.556	1	lm.nb	Exhaustion, Interactions with Non-lymphoid Cells, TCR Diversity	TCRVA_027.1:227
STAT6-mRNA	-0.157	0.259	-0.665	0.35	0.897	0.631	1.27	0.56	1	lm.nb	Activation, JAK-STAT, Phenotype, Th2, Th9	NM_003153.3:2030
JAK2-mRNA	-0.163	0.269	-0.691	0.364	0.893	0.62	1.29	0.561	1	lm.nb	Activation, Cell Cycle, JAK-STAT, MAPK and PI3K Signaling, Metabolism, Phenotype, Th1, Th17, Toxicity, Type II interferon signaling	NM_004972.3:1464
CTSD-mRNA	-0.429	0.711	-1.82	0.965	0.743	0.283	1.95	0.563	1	lm.nb	Activation, Antigen processing & presentation, Apoptosis, Autophagy, Exhaustion, Metabolism	NM_001909.3:1495
ACAD10-mRNA	0.181	0.301	-0.409	0.772	1.13	0.753	1.71	0.564	1	lm.nb	Lipid Metabolism, Metabolism	NM_001136538.1:1905
KLRG1-mRNA	-0.29	0.495	-1.26	0.68	0.818	0.417	1.6	0.574	1	lm.nb	Exhaustion, Interactions with Non-lymphoid Cells, NKT Receptors, T-cell exhaustion markers, Toxicity	NM_001329099.1:462
PIK3C3-mRNA	0.139	0.25	-0.35	0.629	1.1	0.784	1.55	0.592	1	lm.nb	Autophagy, Metabolism	NM_002647.2:1140
IFI6-mRNA	0.477	0.886	-1.26	2.21	1.39	0.417	4.64	0.605	1	lm.nb	Toxicity, Type I interferon signaling	NM_002038.3:432
DHFR2-mRNA	-0.255	0.475	-1.19	0.675	0.838	0.44	1.6	0.605	1	lm.nb	Metabolism, One-carbon metabolism	NM_001195643.1:352
LAIR1-mRNA	0.368	0.687	-0.978	1.71	1.29	0.508	3.28	0.606	1	lm.nb	Exhaustion, Interactions with Non-lymphoid Cells, NKT Receptors, Toxicity	NM_002287.3:1195
CCR2-mRNA	-0.381	0.738	-1.83	1.06	0.768	0.282	2.09	0.619	1	lm.nb	Activation, Chemokine Signaling, Toxicity	NM_001123041.2:743
TRAT1-mRNA	0.0836	0.169	-0.248	0.415	1.06	0.842	1.33	0.634	1	lm.nb	Cell Types	NM_016388.2:770
TRAV8-3-mRNA	-0.0767	0.158	-0.387	0.233	0.948	0.765	1.18	0.641	1	lm.nb	TCR Diversity	TCRVA_011.1:49
CTLA4-mRNA	0.184	0.424	-0.648	1.02	1.14	0.638	2.02	0.676	1	lm.nb	Activation, Costimulatory Molecules, Exhaustion, T-cell exhaustion markers, TCR signaling	NM_005214.3:405
CCR6-mRNA	-0.203	0.479	-1.14	0.735	0.869	0.454	1.66	0.683	1	lm.nb	Activation, Chemokine Signaling, Toxicity	NM_031409.2:935
IL15-mRNA	0.251	0.591	-0.908	1.41	1.19	0.533	2.66	0.683	1	lm.nb	Activation, Innate-like T-cells, Interleukin Signaling, JAK-STAT, Phenotype, Toxicity	NM_172174.1:1685
TYROBP-mRNA	0.459	1.21	-1.9	2.82	1.37	0.267	7.07	0.714	1	lm.nb	Cytotoxicity, Exhaustion, Interactions with Non-lymphoid Cells, NKT Receptors, Toxicity	NM_003332.3:361
ZAP70-mRNA	0.0813	0.214	-0.338	0.501	1.06	0.791	1.42	0.714	1	lm.nb	Activation, Cytotoxicity, NF-kB, TCR signaling, Toxicity	NM_001079.3:1175
CD274-mRNA	-0.281	0.782	-1.81	1.25	0.823	0.284	2.38	0.728	1	lm.nb	Activation, Costimulatory Molecules, Exhaustion	NM_014143.3:49
SLC2A11-mRNA	-0.23	0.652	-1.51	1.05	0.852	0.351	2.07	0.733	1	lm.nb	Glycolysis, Metabolism	NM_030807.4:492
CD40-mRNA	0.35	1	-1.61	2.31	1.27	0.327	4.96	0.736	1	lm.nb	Activation, Costimulatory Molecules, Exhaustion, Innate-like T-cells, NF-kB, Phenotype, Toxicity	NM_001250.4:196
ACTN1-mRNA	0.272	0.789	-1.27	1.82	1.21	0.414	3.52	0.739	1	lm.nb	Persistence, T-cell migration	NM_001102.3:2760
PML-mRNA	-0.0691	0.209	-0.479	0.34	0.953	0.718	1.27	0.749	1	lm.nb	Toxicity, Type II interferon signaling	NM_002675.3:281
PFKP-mRNA	0.0617	0.188	-0.306	0.429	1.04	0.809	1.35	0.75	1	lm.nb	Glycolysis, Metabolism	NM_002627.3:795
IRF9-mRNA	0.0614	0.189	-0.31	0.432	1.04	0.807	1.35	0.754	1	lm.nb	Activation, JAK-STAT, Toxicity, Type I interferon signaling, Type II interferon signaling	NM_006084.4:385
BCL6-mRNA	0.122	0.381	-0.624	0.869	1.09	0.649	1.83	0.756	1	lm.nb	Phenotype, Tfh, Th1	NM_001706.2:675
TRBV10-2-mRNA	-0.183	0.579	-1.32	0.951	0.881	0.401	1.93	0.759	1	lm.nb	TCR Diversity	TCRVB_027.1:62
CCR5-mRNA	0.203	0.645	-1.06	1.47	1.15	0.479	2.76	0.761	1	lm.nb	Activation, Chemokine Signaling, Toxicity	NM_000579.1:2730
TRAV1-1-mRNA	0.17	0.611	-1.03	1.37	1.13	0.491	2.58	0.788	1	lm.nb	TCR Diversity	TCRVA_001.1:192
TGFBR2-mRNA	0.0662	0.247	-0.418	0.55	1.05	0.749	1.46	0.795	1	lm.nb	Activation, MAPK and PI3K Signaling, Phenotype, TGF-beta, Th17, Th9, Treg	NM_001024847.1:1760
IFNGR2-mRNA	-0.135	0.566	-1.24	0.976	0.911	0.422	1.97	0.818	1	lm.nb	Activation, Cytotoxicity, JAK-STAT, Phenotype, Th1, Toxicity, Type II interferon signaling	NM_005534.3:799
ERAP2-mRNA	0.064	0.289	-0.503	0.631	1.05	0.706	1.55	0.831	1	lm.nb	Activation, Antigen processing & presentation	NM_001130140.1:155
CCR4-mRNA	-0.1	0.478	-1.04	0.836	0.933	0.488	1.79	0.839	1	lm.nb	Activation, Chemokine Signaling, Toxicity	NM_005508.4:672
SRC-mRNA	0.128	0.775	-1.39	1.65	1.09	0.381	3.13	0.873	1	lm.nb	Activation, Chemokine Signaling, Toxicity	NM_005417.3:1410
CDKN1A-mRNA	-0.153	0.955	-2.03	1.72	0.899	0.246	3.29	0.876	1	lm.nb	Activation, Cell Cycle, JAK-STAT, MAPK and PI3K Signaling, Metabolism, Myc targets	NM_000389.2:1975
ADORA2A-mRNA	0.0566	0.418	-0.763	0.876	1.04	0.589	1.84	0.896	1	lm.nb	Activation, Costimulatory Molecules, Exhaustion	NM_000675.3:1095
TRBV6-4-mRNA	-0.0794	0.727	-1.5	1.35	0.946	0.353	2.54	0.916	1	lm.nb	TCR Diversity	TCRVB_013.1:181
SLC3A2-mRNA	-0.0208	0.249	-0.508	0.467	0.986	0.703	1.38	0.936	1	lm.nb	Metabolism, mTOR	NM_001012662.2:1505
FLCN-mRNA	-0.0204	0.296	-0.6	0.56	0.986	0.66	1.47	0.947	1	lm.nb	Metabolism, mTOR	NM_144606.5:1100
MAX-mRNA	-0.015	0.226	-0.458	0.428	0.99	0.728	1.35	0.949	1	lm.nb	Activation, Cell Cycle, MAPK and PI3K Signaling, Metabolism	NM_002382.3:240
HK2-mRNA	-0.0534	0.827	-1.67	1.57	0.964	0.313	2.96	0.95	1	lm.nb	Glycolysis, Metabolism	NM_000189.4:6880
TRAF6-mRNA	0.00815	0.145	-0.276	0.292	1.01	0.826	1.22	0.957	1	loglinear	Activation, Autophagy, Innate-like T-cells, MAPK and PI3K Signaling, Metabolism, NF-kB, Phenotype, Toxicity	NM_145803.2:745
LPAR6-mRNA	0.0189	0.364	-0.694	0.732	1.01	0.618	1.66	0.96	1	lm.nb	Activation, MAPK and PI3K Signaling	NM_005767.3:1210
CCL17-mRNA	0.0926	1.85	-3.54	3.73	1.07	0.0858	13.2	0.961	1	loglinear	Activation, Chemokine Signaling, Toxicity	NM_002987.2:229
MYC-mRNA	-0.0222	0.449	-0.901	0.857	0.985	0.535	1.81	0.962	1	lm.nb	Activation, Cell Cycle, JAK-STAT, MAPK and PI3K Signaling, Metabolism, Myc targets, Notch, Phenotype, TGF-beta, Wnt signaling	NM_002467.3:1610
TGFB1-mRNA	0.00935	0.232	-0.446	0.464	1.01	0.734	1.38	0.969	1	lm.nb	Activation, Cell Cycle, Interleukin Signaling, MAPK and PI3K Signaling, Metabolism, Phenotype, TGF-beta, Th17, Th9, Toxicity, Treg	NM_000660.3:1260
SELPLG-mRNA	0.022	0.686	-1.32	1.37	1.02	0.4	2.58	0.975	1	lm.nb	NKT Receptors, Toxicity	NM_003006.3:2297
CCL22-mRNA	0.0286	1	-1.93	1.99	1.02	0.262	3.98	0.978	1	lm.nb	Activation, Chemokine Signaling, Toxicity	NM_002990.3:797
CD4-mRNA	0.00786	0.411	-0.798	0.814	1.01	0.575	1.76	0.985	1	lm.nb	Activation, TCR signaling	NM_000616.4:975
ITGAM-mRNA	8.89e-16	1	-1.96	1.96	1	0.257	3.9	1	1	lm.nb	Persistence, T-cell migration	NM_000632.3:515
IRF7-mRNA	-3.1e-16	0.349	-0.684	0.684	1	0.622	1.61	1	1	lm.nb	Innate-like T-cells, Phenotype, Toxicity, Type I interferon signaling, Type II interferon signaling	NM_001572.3:1763

### Sheet: 19z + Fas-BCMA v 19z (- FasL)
	Log2 fold change	std error (log2)	Lower confidence limit (log2)	Upper confidence limit (log2)	Linear fold change	Lower confidence limit (linear)	Upper confidence limit (linear)	P-value	BY.p.value	method	Gene.sets	probe.ID
HSPE1-mRNA	1.33	0.112	1.11	1.55	2.51	2.16	2.92	2.37e-06	0.00528	loglinear	Activation, Metabolism, Mitochondrial biogenesis, Myc targets	NM_002157.2:607
SERPINB9-mRNA	1.28	0.112	1.06	1.5	2.43	2.09	2.84	3.07e-06	0.00528	loglinear	Exhaustion, Interactions with Non-lymphoid Cells	NM_004155.3:950
PSMA2-mRNA	1.61	0.167	1.28	1.93	3.04	2.42	3.82	1.15e-05	0.00954	lm.nb	Activation, Antigen processing & presentation, Apoptosis, Cell Cycle, Exhaustion, Metabolism, Notch, Phenotype, Wnt signaling	NM_002787.4:460
SLC25A6-mRNA	1.06	0.115	0.83	1.28	2.08	1.78	2.43	1.63e-05	0.00954	lm.nb	Metabolism, Mitochondrial biogenesis	NM_001636.3:1080
AURKA-mRNA	3.58	0.392	2.81	4.35	11.9	7.01	20.3	1.66e-05	0.00954	lm.nb	Cell Cycle, Metabolism	NM_003600.2:405
UBE2I-mRNA	1.07	0.117	0.842	1.3	2.1	1.79	2.47	1.67e-05	0.00954	loglinear	Cell Cycle, Metabolism, NF-kB, Toxicity	NM_194260.2:304
SGO2-mRNA	3.59	0.424	2.76	4.42	12.1	6.78	21.5	2.89e-05	0.0133	lm.nb	Cell Cycle, Metabolism	NM_152524.5:3360
NEK2-mRNA	3.83	0.459	2.93	4.72	14.2	7.61	26.4	3.23e-05	0.0133	lm.nb	Cell Cycle, Metabolism	NM_002497.3:480
NME2-mRNA	0.999	0.121	0.761	1.24	2	1.7	2.36	3.49e-05	0.0133	lm.nb	Activation, Myc targets	NM_001018137.2:669
CCL1-mRNA	6.15	0.763	4.65	7.64	70.9	25.1	200	4.16e-05	0.0138	lm.nb	Activation, Chemokine Signaling, Toxicity	NM_002981.1:157
HIF1A-mRNA	1.22	0.153	0.922	1.52	2.33	1.89	2.87	4.46e-05	0.0138	lm.nb	Activation, Autophagy, Circadian Clock, Interleukin Signaling, Metabolism, Notch, Phenotype, Th17, Toxicity	NM_001530.2:1985
LILRB3-mRNA	-5.57	0.706	-6.96	-4.19	0.021	0.00805	0.0548	4.81e-05	0.0138	lm.nb	Exhaustion, Interactions with Non-lymphoid Cells	NM_006864.3:1102
IL32-mRNA	1.7	0.218	1.27	2.12	3.24	2.41	4.36	5.25e-05	0.0138	lm.nb	Activation, Interleukin Signaling, Toxicity	NM_004221.4:358
NDUFAB1-mRNA	1.34	0.175	0.997	1.68	2.53	2	3.21	6.03e-05	0.0138	lm.nb	Lipid Metabolism, Metabolism, Oxidative phosphorylation	NM_005003.2:490
NDUFA6-mRNA	1.24	0.162	0.922	1.56	2.36	1.89	2.94	6.04e-05	0.0138	lm.nb	Metabolism, Oxidative phosphorylation	NM_002490.3:430
MTHFD2-mRNA	1.87	0.251	1.38	2.36	3.66	2.6	5.14	7.35e-05	0.0156	lm.nb	Metabolism, One-carbon metabolism	NM_006636.3:1005
CSF2-mRNA	6.36	0.861	4.67	8.05	82.2	25.5	265	7.71e-05	0.0156	lm.nb	Activation, Cytotoxicity, Innate-like T-cells, Interleukin Signaling, JAK-STAT, Phenotype, TCR signaling, Toxicity	NM_000758.2:475
UBE2V1-mRNA	0.91	0.127	0.662	1.16	1.88	1.58	2.23	9.39e-05	0.0176	loglinear	Activation, Antigen processing & presentation	NM_001257397.1:453
CIITA-mRNA	4.41	0.621	3.19	5.63	21.2	9.14	49.4	0.000102	0.0176	lm.nb	Toxicity, Type II interferon signaling	NM_000246.3:3047
NME1-mRNA	1.69	0.239	1.22	2.16	3.23	2.34	4.47	0.000103	0.0176	lm.nb	Activation, Myc targets	NM_000269.2:500
MKI67-mRNA	4.47	0.636	3.23	5.72	22.2	9.36	52.8	0.000109	0.0179	lm.nb	Cell Cycle, Metabolism	NM_002417.2:4020
SRR-mRNA	2.88	0.415	2.07	3.7	7.37	4.19	13	0.00012	0.0188	loglinear	Glutamine metabolism, Metabolism	NM_021947.1:560
IKZF4-mRNA	4.49	0.655	3.21	5.78	22.5	9.24	54.8	0.00013	0.0195	lm.nb	Phenotype, Treg	NM_022465.3:4735
COX7A2-mRNA	0.832	0.122	0.592	1.07	1.78	1.51	2.1	0.000138	0.0197	lm.nb	Metabolism, Oxidative phosphorylation	NM_001865.3:300
CCR8-mRNA	5.96	0.89	4.22	7.7	62.2	18.6	208	0.000153	0.021	lm.nb	Activation, Chemokine Signaling, Toxicity	NM_005201.2:245
HMGCR-mRNA	1.92	0.289	1.36	2.49	3.8	2.56	5.62	0.000161	0.0213	lm.nb	Lipid Metabolism, Metabolism	NM_000859.2:555
COX6C-mRNA	0.728	0.111	0.51	0.947	1.66	1.42	1.93	0.000181	0.0213	lm.nb	Metabolism, Oxidative phosphorylation	NM_004374.2:69
BATF3-mRNA	3.33	0.519	2.31	4.35	10	4.96	20.3	0.000206	0.0213	lm.nb	Activation, Antigen processing & presentation	NM_018664.2:770
NSD2-mRNA	1.38	0.216	0.953	1.8	2.6	1.94	3.48	0.000213	0.0213	lm.nb	Cell Cycle, Metabolism	NM_007331.1:1260
GNAI2-mRNA	1.07	0.168	0.741	1.4	2.1	1.67	2.64	0.000217	0.0213	lm.nb	Persistence, T-cell migration	NM_002070.2:1000
COX7B-mRNA	1.13	0.179	0.784	1.49	2.2	1.72	2.8	0.000224	0.0213	lm.nb	Metabolism, Oxidative phosphorylation	NM_001866.2:159
SMC2-mRNA	2.6	0.41	1.79	3.4	6.05	3.47	10.6	0.000225	0.0213	lm.nb	Cell Cycle, Metabolism	NM_001042551.1:1855
LDHA-mRNA	1.25	0.198	0.866	1.64	2.39	1.82	3.12	0.000225	0.0213	lm.nb	Activation, Glycolysis, Metabolism, Myc targets, Oxidative phosphorylation	NM_001165414.1:1690
NFKB2-mRNA	1.42	0.225	0.981	1.86	2.68	1.97	3.63	0.000225	0.0213	lm.nb	Activation, MAPK and PI3K Signaling, NF-kB, Toxicity	NM_002502.2:825
PPIA-mRNA	1.15	0.182	0.791	1.51	2.22	1.73	2.84	0.000235	0.0213	lm.nb	Activation, NFAT	NM_021130.3:315
CXCR4-mRNA	1.49	0.237	1.03	1.95	2.81	2.04	3.87	0.000235	0.0213	lm.nb	Activation, Chemokine Signaling, Persistence, T-cell migration, Toxicity	NM_003467.2:1335
IL2RA-mRNA	1.81	0.289	1.25	2.38	3.52	2.37	5.21	0.000239	0.0213	lm.nb	Activation, Interleukin Signaling, JAK-STAT, MAPK and PI3K Signaling, Phenotype, Th2, Toxicity	NM_000417.1:1000
GPI-mRNA	1.27	0.204	0.873	1.67	2.42	1.83	3.19	0.000246	0.0213	lm.nb	Glycolysis, Metabolism	NM_000175.2:1695
TIMM17A-mRNA	1.03	0.165	0.708	1.35	2.04	1.63	2.56	0.000246	0.0213	lm.nb	Metabolism, Mitochondrial biogenesis	NM_006335.2:85
GRK2-mRNA	0.763	0.122	0.523	1	1.7	1.44	2	0.000248	0.0213	lm.nb	Activation, Chemokine Signaling, Toxicity	NM_001619.2:555
DGLUCY-mRNA	-1.6	0.258	-2.1	-1.09	0.33	0.233	0.469	0.000261	0.0213	lm.nb	Glutamine metabolism, Metabolism	NM_001102369.2:442
COX6B1-mRNA	0.55	0.0888	0.376	0.724	1.46	1.3	1.65	0.000261	0.0213	loglinear	Metabolism, Oxidative phosphorylation	NM_001863.4:264
FH-mRNA	1.12	0.183	0.76	1.48	2.17	1.69	2.78	0.000283	0.0223	lm.nb	Metabolism, Oxidative phosphorylation	NM_000143.2:203
IL2RG-mRNA	0.998	0.164	0.676	1.32	2	1.6	2.5	0.000297	0.0223	lm.nb	Activation, Interleukin Signaling, JAK-STAT, MAPK and PI3K Signaling, Phenotype, Th17, Th2, Toxicity	NM_000206.1:595
BCL2-mRNA	2.92	0.482	1.98	3.87	7.59	3.95	14.6	0.000299	0.0223	lm.nb	Activation, Apoptosis, Autophagy, Exhaustion, JAK-STAT, MAPK and PI3K Signaling, Metabolism, NF-kB, Toxicity	NM_000657.2:947
PGAM1-mRNA	1.63	0.268	1.1	2.15	3.09	2.14	4.44	0.000299	0.0223	lm.nb	Glycolysis, Metabolism	NM_002629.2:1037
NFKBIA-mRNA	1.59	0.264	1.07	2.1	3	2.1	4.3	0.00032	0.0229	lm.nb	Activation, Apoptosis, Exhaustion, Innate-like T-cells, NF-kB, Phenotype, TCR signaling, Toxicity	NM_020529.1:945
SKP1-mRNA	0.878	0.146	0.591	1.16	1.84	1.51	2.24	0.000321	0.0229	lm.nb	Activation, Antigen processing & presentation, Cell Cycle, Circadian Clock, Metabolism, Notch, Phenotype, TGF-beta, Wnt signaling	NM_170679.2:630
ATP5MF-mRNA	1.08	0.181	0.725	1.43	2.11	1.65	2.7	0.000336	0.0235	lm.nb	Metabolism, Mitochondrial biogenesis, Oxidative phosphorylation	NM_004889.2:375
IRF1-mRNA	-1.38	0.242	-1.86	-0.908	0.383	0.276	0.533	0.000449	0.0309	lm.nb	Toxicity, Type I interferon signaling, Type II interferon signaling	NM_002198.2:15
NCAPH-mRNA	3.55	0.627	2.32	4.78	11.7	5.01	27.5	0.000472	0.0318	lm.nb	Cell Cycle, Metabolism	NM_015341.3:1550
STAT5A-mRNA	1.33	0.235	0.865	1.79	2.51	1.82	3.45	0.00049	0.0319	lm.nb	Activation, JAK-STAT, Phenotype, Tfh, Th2, Treg	NM_003152.2:3460
NCAPD2-mRNA	1.75	0.311	1.14	2.36	3.36	2.2	5.13	0.000499	0.0319	lm.nb	Cell Cycle, Metabolism	NM_014865.3:3160
TP53-mRNA	0.882	0.157	0.574	1.19	1.84	1.49	2.28	0.000502	0.0319	lm.nb	Activation, Apoptosis, Cell Cycle, Exhaustion, MAPK and PI3K Signaling, Metabolism, Myc targets, Notch, Phenotype, Wnt signaling	NM_000546.2:1330
SHMT2-mRNA	2.1	0.378	1.36	2.84	4.28	2.56	7.14	0.00054	0.0337	lm.nb	Metabolism, One-carbon metabolism	NM_001166356.1:1460
PSMA3-mRNA	0.995	0.18	0.642	1.35	1.99	1.56	2.55	0.000555	0.0337	lm.nb	Activation, Antigen processing & presentation, Apoptosis, Cell Cycle, Exhaustion, Metabolism, Notch, Phenotype, Wnt signaling	NM_152132.1:465
TFRC-mRNA	2.27	0.411	1.46	3.07	4.82	2.76	8.42	0.000559	0.0337	lm.nb	Activation, Myc targets	NM_003234.1:1220
CDC42-mRNA	0.591	0.11	0.376	0.806	1.51	1.3	1.75	0.000648	0.038	lm.nb	Activation, MAPK and PI3K Signaling, Persistence, T-cell migration, TCR signaling	NM_001039802.1:390
RUNX3-mRNA	0.677	0.126	0.43	0.923	1.6	1.35	1.9	0.000658	0.038	lm.nb	Phenotype, Th2, Wnt signaling	NM_004350.1:2085
DOCK2-mRNA	0.669	0.124	0.425	0.912	1.59	1.34	1.88	0.000664	0.038	lm.nb	Activation, Chemokine Signaling, Toxicity	NM_004946.2:2430
FAS-mRNA	0.849	0.159	0.537	1.16	1.8	1.45	2.24	0.000702	0.0396	lm.nb	Activation, Apoptosis, Cytotoxicity, Exhaustion, MAPK and PI3K Signaling, Toxicity	NM_000043.4:398
PSAT1-mRNA	2.84	0.534	1.79	3.88	7.14	3.46	14.8	0.000716	0.0397	lm.nb	Glutamine metabolism, Metabolism	NM_021154.3:1445
RBX1-mRNA	0.79	0.15	0.497	1.08	1.73	1.41	2.12	0.00075	0.0409	lm.nb	Activation, Antigen processing & presentation, Cell Cycle, Circadian Clock, Metabolism, Notch, Phenotype, TGF-beta, Wnt signaling	NM_014248.2:162
UQCRQ-mRNA	1.34	0.256	0.836	1.84	2.53	1.79	3.58	0.000791	0.0424	lm.nb	Metabolism, Oxidative phosphorylation	NM_014402.4:172
NOD2-mRNA	3.54	0.682	2.21	4.88	11.7	4.62	29.5	0.000823	0.0433	lm.nb	Activation, Interleukin Signaling, Toxicity	NM_001293557.1:652
USP15-mRNA	-0.914	0.176	-1.26	-0.569	0.531	0.418	0.674	0.000831	0.0433	lm.nb	Phenotype, TGF-beta	NM_001252078.1:154
SCD-mRNA	3.51	0.685	2.17	4.85	11.4	4.49	28.9	0.000902	0.0462	lm.nb	Lipid Metabolism, Metabolism	NM_005063.4:2025
LIF-mRNA	3.76	0.759	2.27	5.25	13.5	4.83	38	0.00112	0.0558	lm.nb	Activation, Interleukin Signaling, JAK-STAT, Toxicity	NM_002309.3:1240
GOT1-mRNA	2.99	0.604	1.8	4.17	7.93	3.49	18	0.00112	0.0558	loglinear	Glutamine metabolism, Metabolism	NM_002079.2:615
OPA1-mRNA	0.58	0.117	0.35	0.81	1.49	1.27	1.75	0.00114	0.056	loglinear	Apoptosis, Exhaustion, Metabolism, Mitochondrial biogenesis	NM_130837.1:1355
NOTCH2-mRNA	0.783	0.162	0.467	1.1	1.72	1.38	2.14	0.00128	0.0618	lm.nb	Notch, Phenotype, Th2	NM_024408.3:2842
GZMB-mRNA	4.18	0.864	2.48	5.87	18.1	5.59	58.5	0.0013	0.062	lm.nb	Apoptosis, Cell Types, Cytotoxicity, Exhaustion, Innate-like T-cells, Notch, Phenotype, Toxicity	NM_004131.3:540
TOMM6-mRNA	0.873	0.182	0.516	1.23	1.83	1.43	2.34	0.00136	0.0638	lm.nb	Metabolism, Mitochondrial biogenesis	NM_001134493.1:478
CS-mRNA	0.667	0.14	0.391	0.942	1.59	1.31	1.92	0.00145	0.0662	lm.nb	Metabolism, Oxidative phosphorylation	NM_004077.2:740
CD247-mRNA	0.981	0.207	0.576	1.39	1.97	1.49	2.61	0.00146	0.0662	lm.nb	Activation, Cytotoxicity, NKT Receptors, TCR signaling, Toxicity	NM_198053.2:329
BUB1-mRNA	2.46	0.519	1.44	3.48	5.51	2.72	11.1	0.00146	0.0662	lm.nb	Cell Cycle, Metabolism	NM_004336.3:1978
SELL-mRNA	-1.19	0.252	-1.68	-0.695	0.439	0.312	0.618	0.0015	0.0662	lm.nb	Exhaustion, Interactions with Non-lymphoid Cells, Phenotype	NR_029467.1:1585
IL21R-mRNA	1.99	0.422	1.16	2.82	3.98	2.24	7.05	0.0015	0.0662	lm.nb	Activation, Cell Types, Interleukin Signaling, JAK-STAT, Phenotype, Tfh, Th17, Toxicity	NM_181079.4:1250
LAMTOR1-mRNA	1.27	0.27	0.739	1.8	2.41	1.67	3.47	0.00155	0.0673	lm.nb	Autophagy, Metabolism, mTOR	NM_017907.2:344
FASLG-mRNA	2.46	0.534	1.41	3.5	5.49	2.66	11.3	0.00176	0.075	lm.nb	Activation, Apoptosis, Cytotoxicity, Exhaustion, Interleukin Signaling, MAPK and PI3K Signaling, Myc targets, T-cell exhaustion markers, Toxicity	NM_000639.1:625
PML-mRNA	-0.725	0.158	-1.03	-0.416	0.605	0.488	0.75	0.00177	0.075	lm.nb	Toxicity, Type II interferon signaling	NM_002675.3:281
CXCR3-mRNA	0.877	0.193	0.499	1.25	1.84	1.41	2.39	0.00188	0.0778	lm.nb	Activation, Chemokine Signaling, Toxicity	NM_001504.1:80
EBI3-mRNA	2.98	0.657	1.7	4.27	7.91	3.24	19.3	0.00189	0.0778	lm.nb	Activation, Interleukin Signaling, Toxicity	NM_005755.2:826
NR3C1-mRNA	0.839	0.185	0.477	1.2	1.79	1.39	2.3	0.0019	0.0778	lm.nb	Circadian Clock, Metabolism	NM_001018077.1:2822
CASP3-mRNA	1.13	0.251	0.642	1.62	2.19	1.56	3.08	0.00194	0.0785	lm.nb	Activation, Apoptosis, Cytotoxicity, Exhaustion, MAPK and PI3K Signaling, T-cell exhaustion markers, Toxicity	NM_004346.3:2156
ATP5MG-mRNA	0.61	0.136	0.344	0.875	1.53	1.27	1.83	0.00201	0.0803	loglinear	Metabolism, Mitochondrial biogenesis, Oxidative phosphorylation	NM_006476.4:192
TRBV6-9-mRNA	1.65	0.37	0.929	2.38	3.15	1.9	5.21	0.00209	0.0825	lm.nb	TCR Diversity	TCRVB_017.1:164
PHGDH-mRNA	1.64	0.37	0.917	2.37	3.12	1.89	5.16	0.00217	0.0839	lm.nb	Glutamine metabolism, Metabolism	NM_006623.2:505
NDUFA2-mRNA	1.95	0.44	1.09	2.82	3.88	2.13	7.05	0.00217	0.0839	lm.nb	Metabolism, Oxidative phosphorylation	NM_001185012.1:116
AKT2-mRNA	-0.558	0.127	-0.806	-0.309	0.679	0.572	0.807	0.00228	0.0869	lm.nb	Activation, Apoptosis, Autophagy, Cell Cycle, Exhaustion, Innate-like T-cells, JAK-STAT, MAPK and PI3K Signaling, Metabolism, mTOR, Phenotype, TCR signaling, Wnt signaling	NM_001626.4:699
STAT3-mRNA	0.927	0.211	0.513	1.34	1.9	1.43	2.53	0.0023	0.087	lm.nb	Activation, Apoptosis, Exhaustion, JAK-STAT, Phenotype, Tfh, Th17, Treg	NM_003150.3:2060
PIK3R1-mRNA	0.816	0.187	0.45	1.18	1.76	1.37	2.27	0.00237	0.0882	lm.nb	Activation, Apoptosis, Autophagy, Exhaustion, Innate-like T-cells, JAK-STAT, MAPK and PI3K Signaling, Metabolism, mTOR, Persistence, Phenotype, T-cell migration, TCR signaling	NM_181504.2:1105
CISH-mRNA	-2.12	0.487	-3.08	-1.17	0.229	0.118	0.444	0.00239	0.0882	lm.nb	Activation, JAK-STAT	NM_145071.2:558
SLC7A5-mRNA	1.27	0.293	0.7	1.85	2.42	1.62	3.6	0.00246	0.0882	lm.nb	Metabolism, mTOR	NM_003486.5:785
JUN-mRNA	-1.22	0.281	-1.77	-0.672	0.428	0.292	0.628	0.00246	0.0882	lm.nb	Activation, Apoptosis, Exhaustion, Innate-like T-cells, MAPK and PI3K Signaling, Notch, Phenotype, TCR signaling, Wnt signaling	NM_002228.3:140
ALDOC-mRNA	1	0.23	0.549	1.45	2	1.46	2.73	0.00247	0.0882	lm.nb	Glycolysis, Metabolism	NM_005165.2:260
GART-mRNA	0.512	0.118	0.281	0.744	1.43	1.21	1.67	0.00249	0.0882	loglinear	Metabolism, One-carbon metabolism	NM_000819.3:370
PLCB2-mRNA	-1.04	0.241	-1.52	-0.57	0.485	0.35	0.674	0.00254	0.0891	lm.nb	Phenotype, Wnt signaling	NM_004573.2:410
FLCN-mRNA	-0.679	0.158	-0.988	-0.369	0.625	0.504	0.774	0.00264	0.0917	loglinear	Metabolism, mTOR	NM_144606.5:1100
LTA-mRNA	2.48	0.58	1.34	3.62	5.58	2.54	12.3	0.00271	0.0932	lm.nb	Innate-like T-cells, NF-kB, Phenotype, Toxicity	NM_000595.2:885
TNFRSF18-mRNA	2.12	0.497	1.15	3.1	4.35	2.21	8.56	0.00274	0.0932	lm.nb	Activation, Costimulatory Molecules, Exhaustion	NM_148901.1:302
SLAMF6-mRNA	0.649	0.153	0.35	0.948	1.57	1.27	1.93	0.00279	0.0939	lm.nb	Exhaustion, Interactions with Non-lymphoid Cells, NKT Receptors, Toxicity	NM_001184714.1:903
CHMP4A-mRNA	0.609	0.145	0.325	0.893	1.53	1.25	1.86	0.00298	0.0986	lm.nb	Autophagy, Metabolism	NM_014169.2:770
NMT1-mRNA	0.731	0.174	0.39	1.07	1.66	1.31	2.1	0.00299	0.0986	lm.nb	Apoptosis, Exhaustion	NM_021079.3:1206
BCL2L1-mRNA	2.25	0.539	1.2	3.31	4.77	2.29	9.92	0.00308	0.101	lm.nb	Activation, Apoptosis, Autophagy, Exhaustion, JAK-STAT, MAPK and PI3K Signaling, Metabolism, NF-kB, Toxicity	NM_138578.1:1560
IKZF2-mRNA	1.94	0.467	1.03	2.86	3.85	2.04	7.26	0.00313	0.101	lm.nb	Phenotype, Th2	NM_001079526.1:3362
AHR-mRNA	1.04	0.253	0.545	1.54	2.06	1.46	2.9	0.00338	0.108	lm.nb	Innate-like T-cells, Phenotype, Th17	NM_001621.3:1900
TRBV14-mRNA	0.643	0.159	0.332	0.953	1.56	1.26	1.94	0.00367	0.117	loglinear	TCR Diversity	TCRVB_036.1:233
CD27-mRNA	1.48	0.367	0.764	2.2	2.79	1.7	4.6	0.00372	0.117	lm.nb	Activation, Costimulatory Molecules, Exhaustion, NKT Receptors, Phenotype, Toxicity	NM_001242.4:1101
RDH10-mRNA	2.5	0.623	1.28	3.72	5.67	2.43	13.2	0.00385	0.12	lm.nb	Phenotype, Vitamin A (RA) signaling	NM_172037.2:505
IL7R-mRNA	-1.27	0.32	-1.89	-0.64	0.416	0.269	0.642	0.00416	0.129	lm.nb	Activation, Interleukin Signaling, JAK-STAT, MAPK and PI3K Signaling, Toxicity	NM_002185.2:1610
STAT6-mRNA	-0.738	0.187	-1.1	-0.372	0.6	0.465	0.773	0.00425	0.13	lm.nb	Activation, JAK-STAT, Phenotype, Th2, Th9	NM_003153.3:2030
CD3G-mRNA	0.688	0.174	0.346	1.03	1.61	1.27	2.04	0.00426	0.13	lm.nb	Activation, Cell Types, Exhaustion, Interactions with Non-lymphoid Cells, TCR signaling	NM_000073.2:404
TGFB1-mRNA	-0.735	0.187	-1.1	-0.369	0.601	0.466	0.774	0.00432	0.13	lm.nb	Activation, Cell Cycle, Interleukin Signaling, MAPK and PI3K Signaling, Metabolism, Phenotype, TGF-beta, Th17, Th9, Toxicity, Treg	NM_000660.3:1260
RAE1-mRNA	0.914	0.234	0.455	1.37	1.88	1.37	2.59	0.00455	0.136	lm.nb	Cell Cycle, Glycolysis, Metabolism	NM_003610.3:980
ADD1-mRNA	0.532	0.137	0.262	0.801	1.45	1.2	1.74	0.00474	0.14	lm.nb	Apoptosis, Exhaustion	NM_001119.4:622
CXCL13-mRNA	4.06	1.06	1.99	6.13	16.7	3.97	70	0.00493	0.145	lm.nb	Activation, Chemokine Signaling, Toxicity	NM_006419.2:210
CKAP5-mRNA	1.85	0.485	0.904	2.81	3.62	1.87	6.99	0.00506	0.147	lm.nb	Cell Cycle, Metabolism	NM_014756.2:1415
GADD45B-mRNA	-1.12	0.293	-1.69	-0.542	0.461	0.309	0.687	0.00518	0.15	lm.nb	Activation, Apoptosis, Cell Cycle, Exhaustion, MAPK and PI3K Signaling, Metabolism, NF-kB, Toxicity	NM_015675.2:365
PTPN6-mRNA	0.734	0.196	0.351	1.12	1.66	1.28	2.17	0.00559	0.16	lm.nb	Activation, Cytotoxicity, JAK-STAT, TCR signaling, Toxicity, Type I interferon signaling, Type II interferon signaling	NM_002831.5:1734
PSMA6-mRNA	1.33	0.356	0.632	2.03	2.51	1.55	4.08	0.00574	0.163	lm.nb	Activation, Antigen processing & presentation, Apoptosis, Cell Cycle, Exhaustion, Metabolism, Notch, Phenotype, Wnt signaling	NM_002791.1:901
NDUFA1-mRNA	0.603	0.162	0.285	0.92	1.52	1.22	1.89	0.00585	0.165	lm.nb	Metabolism, Oxidative phosphorylation	NM_004541.3:240
PDHA1-mRNA	1.56	0.42	0.738	2.39	2.95	1.67	5.23	0.0059	0.165	lm.nb	Glycolysis, Metabolism, Oxidative phosphorylation, Phenotype, Vitamin A (RA) signaling	NM_000284.3:1080
LAT-mRNA	0.892	0.241	0.42	1.36	1.86	1.34	2.57	0.00599	0.166	lm.nb	Activation, Cytotoxicity, NF-kB, TCR signaling, Toxicity	NM_001014987.1:1290
UBE2F-mRNA	1.29	0.348	0.606	1.97	2.44	1.52	3.92	0.00604	0.166	lm.nb	Activation, Antigen processing & presentation	NM_080678.1:1087
TRBV5-5-mRNA	1.76	0.478	0.824	2.7	3.39	1.77	6.49	0.00619	0.169	lm.nb	TCR Diversity	TCRVB_008.1:148
UQCR10-mRNA	0.905	0.247	0.421	1.39	1.87	1.34	2.62	0.00635	0.172	loglinear	Metabolism, Oxidative phosphorylation	NM_001003684.1:40
TIMM23-mRNA	1.01	0.278	0.465	1.55	2.01	1.38	2.94	0.00664	0.178	lm.nb	Metabolism, Mitochondrial biogenesis	NM_006327.2:685
HSPA9-mRNA	0.602	0.166	0.276	0.928	1.52	1.21	1.9	0.00674	0.178	lm.nb	Metabolism, Mitochondrial biogenesis	NM_004134.4:975
MAGED1-mRNA	1.26	0.349	0.581	1.95	2.4	1.5	3.86	0.00675	0.178	lm.nb	Apoptosis, Exhaustion	NM_006986.3:661
LAG3-mRNA	1.9	0.531	0.857	2.94	3.72	1.81	7.66	0.00725	0.19	lm.nb	Activation, Antigen processing & presentation, Cell Types, Costimulatory Molecules, Exhaustion, T-cell exhaustion markers	NM_002286.5:1735
XCL1/2-mRNA	3.13	0.879	1.41	4.86	8.78	2.66	29	0.00736	0.192	lm.nb	Activation, Cell Types, Chemokine Signaling, Toxicity	NM_002995.2:266
CD40LG-mRNA	-0.899	0.255	-1.4	-0.398	0.536	0.379	0.759	0.00784	0.202	lm.nb	Activation, Costimulatory Molecules, Exhaustion, Interactions with Non-lymphoid Cells, NF-kB, TCR signaling, Toxicity	NM_000074.2:1225
CBR4-mRNA	0.794	0.226	0.351	1.24	1.73	1.28	2.36	0.00789	0.202	lm.nb	Lipid Metabolism, Metabolism	NM_032783.4:520
GFER-mRNA	2.27	0.647	1	3.54	4.83	2.01	11.6	0.00793	0.202	loglinear	Metabolism, Mitochondrial biogenesis	NM_005262.2:1314
ZAP70-mRNA	-0.636	0.182	-0.992	-0.28	0.643	0.503	0.824	0.0081	0.202	lm.nb	Activation, Cytotoxicity, NF-kB, TCR signaling, Toxicity	NM_001079.3:1175
NAA20-mRNA	0.871	0.249	0.383	1.36	1.83	1.3	2.56	0.00811	0.202	lm.nb	Metabolism, Mitochondrial biogenesis	NM_016100.3:585
TRBV13-mRNA	0.797	0.228	0.35	1.24	1.74	1.27	2.37	0.00817	0.202	lm.nb	TCR Diversity	TCRVB_035.1:87
PARP1-mRNA	0.74	0.212	0.324	1.16	1.67	1.25	2.23	0.00819	0.202	lm.nb	Apoptosis, Exhaustion, NF-kB, Phenotype, TGF-beta, Toxicity	NM_001618.3:3016
IFI35-mRNA	1.66	0.477	0.726	2.6	3.16	1.65	6.04	0.00827	0.203	lm.nb	Toxicity, Type I interferon signaling	NM_005533.3:415
DVL2-mRNA	-0.669	0.194	-1.05	-0.289	0.629	0.484	0.818	0.00867	0.211	lm.nb	Metabolism, mTOR, Notch, Phenotype, Wnt signaling	NM_004422.2:1025
TRBV7-3-mRNA	-1.34	0.391	-2.11	-0.578	0.394	0.232	0.67	0.00883	0.214	lm.nb	TCR Diversity	TCRVB_019.1:163
DECR1-mRNA	0.847	0.249	0.36	1.33	1.8	1.28	2.52	0.00924	0.221	lm.nb	Lipid Metabolism, Metabolism	NM_001359.1:835
CD69-mRNA	0.868	0.255	0.369	1.37	1.83	1.29	2.58	0.00926	0.221	lm.nb	Activation, Phenotype, Treg	NM_001781.1:460
IL23R-mRNA	-1.64	0.482	-2.58	-0.693	0.321	0.167	0.618	0.00937	0.222	lm.nb	Activation, Interleukin Signaling, JAK-STAT, Phenotype, Th17, Toxicity	NM_144701.2:1800
KLRD1-mRNA	2.17	0.644	0.906	3.43	4.49	1.87	10.8	0.00983	0.231	lm.nb	Cell Types, Cytotoxicity, Exhaustion, Interactions with Non-lymphoid Cells, NKT Receptors, Toxicity	NM_007334.2:2189
NCAPG2-mRNA	1.81	0.54	0.757	2.87	3.52	1.69	7.32	0.00989	0.231	lm.nb	Cell Cycle, Metabolism	NM_017760.5:1630
GZMK-mRNA	2.16	0.643	0.895	3.42	4.46	1.86	10.7	0.01	0.233	lm.nb	Innate-like T-cells, Phenotype	NM_002104.2:700
TNFSF13B-mRNA	-1.14	0.342	-1.81	-0.472	0.453	0.284	0.721	0.0102	0.236	lm.nb	NF-kB, Toxicity	NM_001145645.2:240
TFDP1-mRNA	1.49	0.448	0.61	2.37	2.81	1.53	5.16	0.0105	0.241	lm.nb	Apoptosis, Cell Cycle, Exhaustion, Metabolism, Notch, Phenotype, TGF-beta	NM_007111.4:1826
FNIP1-mRNA	0.823	0.248	0.336	1.31	1.77	1.26	2.48	0.0106	0.241	lm.nb	Metabolism, mTOR	NM_001008738.2:1264
COX19-mRNA	1.18	0.356	0.48	1.88	2.26	1.39	3.67	0.0107	0.243	lm.nb	Metabolism, Mitochondrial biogenesis	NM_001031617.2:2342
OMA1-mRNA	0.614	0.186	0.25	0.979	1.53	1.19	1.97	0.0108	0.243	lm.nb	Apoptosis, Exhaustion	NM_145243.3:1410
MT2A-mRNA	2.76	0.84	1.12	4.41	6.79	2.17	21.2	0.011	0.246	lm.nb	Metabolism, Mitochondrial biogenesis, Toxicity, Type II interferon signaling	NM_005953.3:225
TRAV38-2-mRNA	0.697	0.212	0.281	1.11	1.62	1.21	2.16	0.0112	0.247	lm.nb	TCR Diversity	TCRVA_043.1:14
CXCR6-mRNA	-1.85	0.571	-2.97	-0.735	0.276	0.127	0.601	0.0118	0.259	lm.nb	Activation, Chemokine Signaling, Toxicity	NM_006564.1:95
TKT-mRNA	0.83	0.257	0.327	1.33	1.78	1.25	2.52	0.012	0.261	lm.nb	Glycolysis, Metabolism	NM_001064.2:1235
BATF-mRNA	1.32	0.409	0.519	2.12	2.5	1.43	4.35	0.0121	0.261	lm.nb	Activation, Exhaustion, Phenotype, T-cell exhaustion markers, TCR signaling, Tfh	NM_006399.3:293
NBL1-mRNA	1.66	0.513	0.651	2.66	3.15	1.57	6.34	0.0121	0.261	lm.nb	Phenotype, TGF-beta	NM_182744.2:871
CD3D-mRNA	0.357	0.111	0.14	0.575	1.28	1.1	1.49	0.0121	0.261	lm.nb	Activation, Cell Types, Exhaustion, Interactions with Non-lymphoid Cells, TCR signaling	NM_000732.4:110
NFATC2IP-mRNA	0.848	0.265	0.329	1.37	1.8	1.26	2.58	0.0126	0.267	lm.nb	Activation, NFAT	NM_032815.3:1680
ENTPD1-mRNA	2.73	0.853	1.06	4.4	6.62	2.08	21.1	0.0126	0.267	lm.nb	Phenotype, Treg	NM_001098175.1:795
GLUD1/2-mRNA	0.297	0.0929	0.115	0.479	1.23	1.08	1.39	0.0127	0.267	loglinear	Glutamine metabolism, Metabolism, Mitochondrial biogenesis	NM_012084.3:1370
IL2RB-mRNA	0.837	0.263	0.321	1.35	1.79	1.25	2.56	0.0131	0.271	lm.nb	Activation, Interleukin Signaling, JAK-STAT, MAPK and PI3K Signaling, Phenotype, Th2, Toxicity	NM_000878.2:1980
STK11-mRNA	-1.28	0.404	-2.08	-0.492	0.411	0.237	0.711	0.0131	0.271	lm.nb	Activation, Autophagy, MAPK and PI3K Signaling, Metabolism, mTOR	NM_000455.4:2060
LAMP2-mRNA	0.832	0.262	0.319	1.35	1.78	1.25	2.54	0.0131	0.271	lm.nb	Autophagy, Metabolism	NM_002294.2:380
TRBV12-3-mRNA	1.24	0.394	0.469	2.01	2.36	1.38	4.04	0.0136	0.28	lm.nb	Exhaustion, Interactions with Non-lymphoid Cells, TCR Diversity	TCRVB_032.1:150
WDR45-mRNA	1.79	0.573	0.667	2.91	3.46	1.59	7.53	0.0141	0.289	lm.nb	Autophagy, Metabolism	NM_007075.3:1390
CD38-mRNA	1.81	0.58	0.672	2.95	3.5	1.59	7.7	0.0143	0.29	lm.nb	Persistence, T-cell migration	NM_001775.2:1035
MID1IP1-mRNA	0.95	0.305	0.351	1.55	1.93	1.28	2.93	0.0144	0.292	lm.nb	Lipid Metabolism, Metabolism	NM_021242.4:852
PCK2-mRNA	1.44	0.463	0.53	2.35	2.71	1.44	5.08	0.0145	0.292	lm.nb	Activation, Glycolysis, MAPK and PI3K Signaling, Metabolism	NM_004563.2:795
TNFRSF9-mRNA	2.62	0.845	0.966	4.28	6.16	1.95	19.4	0.0146	0.292	lm.nb	Activation, Costimulatory Molecules, Exhaustion, T-cell exhaustion markers	NM_001561.4:255
TRAV26-2-mRNA	1.46	0.471	0.532	2.38	2.74	1.45	5.2	0.0149	0.295	lm.nb	TCR Diversity	TCRVA_035.1:11
SGK3-mRNA	-1.35	0.438	-2.21	-0.494	0.392	0.216	0.71	0.015	0.295	lm.nb	Activation, MAPK and PI3K Signaling	NM_013257.3:565
BID-mRNA	-1.28	0.416	-2.09	-0.463	0.412	0.234	0.725	0.0153	0.3	lm.nb	Apoptosis, Cytotoxicity, Exhaustion, Toxicity	NM_197966.1:2095
CD200-mRNA	1.99	0.65	0.712	3.26	3.96	1.64	9.59	0.0157	0.306	lm.nb	Exhaustion, Interactions with Non-lymphoid Cells	NM_005944.5:665
SERINC1-mRNA	-0.372	0.123	-0.612	-0.132	0.773	0.654	0.913	0.0162	0.313	lm.nb	Glutamine metabolism, Metabolism	NM_020755.2:95
ADORA2A-mRNA	-1.5	0.494	-2.46	-0.53	0.354	0.181	0.693	0.0162	0.313	lm.nb	Activation, Costimulatory Molecules, Exhaustion	NM_000675.3:1095
PDK3-mRNA	0.842	0.283	0.288	1.4	1.79	1.22	2.63	0.0176	0.338	lm.nb	Metabolism, Oxidative phosphorylation, Phenotype, Vitamin A (RA) signaling	NM_005391.1:585
TRAV5-mRNA	1.44	0.489	0.485	2.4	2.72	1.4	5.28	0.0184	0.349	lm.nb	TCR Diversity	TCRVA_006.1:118
HAVCR2-mRNA	1.79	0.607	0.6	2.98	3.46	1.52	7.89	0.0185	0.349	lm.nb	Activation, Costimulatory Molecules, Exhaustion, T-cell exhaustion markers	NM_032782.3:955
SOS2-mRNA	1.3	0.443	0.437	2.17	2.47	1.35	4.51	0.0185	0.349	lm.nb	Activation, Cytotoxicity, JAK-STAT, MAPK and PI3K Signaling, Metabolism, mTOR, TCR signaling, Toxicity	NM_006939.2:3845
COX7C-mRNA	-1.09	0.377	-1.83	-0.348	0.471	0.282	0.786	0.0204	0.383	lm.nb	Metabolism, Oxidative phosphorylation	NM_001867.2:57
GARS-mRNA	0.432	0.15	0.138	0.726	1.35	1.1	1.65	0.0205	0.383	lm.nb	Metabolism, Mitochondrial biogenesis	NM_002047.2:1230
GZMA-mRNA	1.82	0.636	0.569	3.06	3.52	1.48	8.36	0.0214	0.397	lm.nb	Apoptosis, Cell Types, Cytotoxicity, Exhaustion, Innate-like T-cells, Phenotype, Toxicity	NM_006144.2:155
TICAM1-mRNA	1.23	0.438	0.372	2.09	2.35	1.29	4.26	0.0228	0.422	lm.nb	Apoptosis, Exhaustion, Innate-like T-cells, NF-kB, Phenotype, Toxicity	NM_014261.1:518
TRAV17-mRNA	0.709	0.255	0.21	1.21	1.64	1.16	2.31	0.0237	0.433	lm.nb	TCR Diversity	TCRVA_025.1:201
EOMES-mRNA	2.34	0.841	0.692	3.99	5.07	1.62	15.9	0.0238	0.433	lm.nb	Cell Types, Exhaustion, Innate-like T-cells, Phenotype, T-cell exhaustion markers	NM_005442.2:1670
CTSW-mRNA	1.27	0.456	0.375	2.16	2.41	1.3	4.48	0.0238	0.433	lm.nb	Apoptosis, Cell Types, Exhaustion	NM_001335.3:1075
TNF-mRNA	1.07	0.388	0.312	1.84	2.1	1.24	3.57	0.0245	0.444	lm.nb	Activation, Apoptosis, Cytotoxicity, Exhaustion, Innate-like T-cells, Interleukin Signaling, MAPK and PI3K Signaling, Metabolism, mTOR, NF-kB, Phenotype, TCR signaling, TGF-beta, Th17, Toxicity	NM_000594.2:1010
MAF-mRNA	-1.34	0.487	-2.3	-0.385	0.395	0.204	0.766	0.0251	0.451	lm.nb	Phenotype, Tfh, Th2	NM_005360.4:888
TRAC-mRNA	0.366	0.134	0.103	0.628	1.29	1.07	1.55	0.0257	0.46	lm.nb	Exhaustion, Interactions with Non-lymphoid Cells, TCR Diversity	ENST00000611116.1:361
ATP6V1F-mRNA	0.755	0.277	0.213	1.3	1.69	1.16	2.46	0.0258	0.46	lm.nb	Metabolism, mTOR, Oxidative phosphorylation	NM_001198909.1:673
HADHB-mRNA	0.52	0.191	0.146	0.895	1.43	1.11	1.86	0.0262	0.463	lm.nb	Lipid Metabolism, Metabolism	NM_000183.2:1174
DAP3-mRNA	0.834	0.307	0.233	1.44	1.78	1.18	2.7	0.0263	0.463	lm.nb	Metabolism, Mitochondrial biogenesis	NM_004632.3:795
TRBV6-5-mRNA	0.347	0.128	0.0963	0.597	1.27	1.07	1.51	0.0265	0.464	loglinear	TCR Diversity	TCRVB_014.1:142
TGIF2-mRNA	0.659	0.243	0.182	1.14	1.58	1.13	2.2	0.0267	0.464	lm.nb	Phenotype, TGF-beta	NM_021809.6:1270
FASN-mRNA	1.47	0.542	0.405	2.53	2.76	1.32	5.77	0.0267	0.464	lm.nb	Activation, Lipid Metabolism, Metabolism, Myc targets	NM_004104.4:5387
TRIM25-mRNA	0.432	0.16	0.119	0.745	1.35	1.09	1.68	0.0269	0.464	loglinear	NF-kB, Toxicity, Type II interferon signaling	NM_005082.4:3414
IDH3A-mRNA	1.38	0.514	0.369	2.38	2.6	1.29	5.22	0.028	0.48	lm.nb	Metabolism, Oxidative phosphorylation	NM_005530.2:1521
ICAM1-mRNA	2.09	0.782	0.56	3.63	4.27	1.47	12.4	0.0281	0.48	lm.nb	Cytotoxicity, Exhaustion, Interactions with Non-lymphoid Cells, NF-kB, Persistence, T-cell migration, Toxicity, Type II interferon signaling	NM_000201.2:2253
PKM-mRNA	1.16	0.439	0.302	2.02	2.24	1.23	4.06	0.0293	0.498	lm.nb	Glycolysis, Metabolism	NM_182471.1:2105
ACSL5-mRNA	1.29	0.487	0.334	2.24	2.44	1.26	4.73	0.0294	0.498	lm.nb	Lipid Metabolism, Metabolism	NM_203379.1:2109
CD84-mRNA	0.916	0.347	0.237	1.6	1.89	1.18	3.02	0.0296	0.498	lm.nb	Cell Types	NM_001184879.1:28
TRAV8-3-mRNA	-0.595	0.227	-1.04	-0.15	0.662	0.486	0.901	0.0305	0.511	lm.nb	TCR Diversity	TCRVA_011.1:49
TRBV19-mRNA	-0.766	0.293	-1.34	-0.192	0.588	0.395	0.876	0.0309	0.515	lm.nb	TCR Diversity	TCRVB_040.1:195
MTHFD1-mRNA	2.5	0.962	0.616	4.39	5.66	1.53	20.9	0.0316	0.524	loglinear	Metabolism, One-carbon metabolism	NM_005956.2:2675
CHMP3-mRNA	-0.551	0.218	-0.978	-0.124	0.683	0.508	0.918	0.0354	0.585	lm.nb	Autophagy, Metabolism	NM_016079.3:95
CPT1A-mRNA	0.742	0.294	0.165	1.32	1.67	1.12	2.49	0.0358	0.589	lm.nb	Circadian Clock, Lipid Metabolism, Mitochondrial biogenesis, Phenotype, Vitamin A (RA) signaling	NM_001876.3:1355
TRDC-mRNA	1.06	0.424	0.233	1.89	2.09	1.18	3.72	0.0364	0.595	lm.nb	TCR Diversity	ENST00000390477.1:310
ICOS-mRNA	-0.661	0.265	-1.18	-0.142	0.632	0.441	0.906	0.0371	0.603	lm.nb	Activation, Costimulatory Molecules, Exhaustion, TCR signaling	NM_012092.2:640
CASP8-mRNA	-0.781	0.313	-1.39	-0.168	0.582	0.38	0.89	0.0372	0.603	lm.nb	Apoptosis, Exhaustion, Innate-like T-cells, Phenotype	NM_001228.4:301
PRDM1-mRNA	1.48	0.595	0.314	2.64	2.79	1.24	6.25	0.0377	0.607	lm.nb	Phenotype, Treg	NM_182907.1:310
RDH14-mRNA	0.722	0.292	0.148	1.29	1.65	1.11	2.45	0.0388	0.624	lm.nb	Phenotype, Vitamin A (RA) signaling	NM_020905.3:585
PIK3C3-mRNA	-0.564	0.229	-1.01	-0.115	0.676	0.495	0.924	0.0394	0.629	lm.nb	Autophagy, Metabolism	NM_002647.2:1140
STAT2-mRNA	1.29	0.526	0.255	2.32	2.44	1.19	4.98	0.0402	0.64	lm.nb	Activation, JAK-STAT, Toxicity, Type I interferon signaling	NM_005419.3:1390
IRF9-mRNA	-0.374	0.153	-0.675	-0.0737	0.771	0.626	0.95	0.0406	0.641	lm.nb	Activation, JAK-STAT, Toxicity, Type I interferon signaling, Type II interferon signaling	NM_006084.4:385
TRAV6-mRNA	0.69	0.283	0.135	1.25	1.61	1.1	2.37	0.0407	0.641	lm.nb	TCR Diversity	TCRVA_007.1:183
OAT-mRNA	0.627	0.258	0.121	1.13	1.54	1.09	2.19	0.0412	0.644	lm.nb	Glutamine metabolism, Metabolism	NM_000274.3:775
CCL4/L1-mRNA	1.37	0.564	0.263	2.47	2.58	1.2	5.55	0.0414	0.644	lm.nb	Activation, Chemokine Signaling, Innate-like T-cells, NF-kB, Phenotype, Toxicity	NM_002984.2:201
TRBV9-mRNA	0.713	0.294	0.137	1.29	1.64	1.1	2.44	0.0414	0.644	lm.nb	TCR Diversity	TCRVB_025.1:175
TRBV15-mRNA	1.17	0.493	0.201	2.13	2.24	1.15	4.38	0.0455	0.703	lm.nb	TCR Diversity	TCRVB_037.1:187
TIGIT-mRNA	1.01	0.428	0.173	1.85	2.02	1.13	3.6	0.0457	0.704	lm.nb	Activation, Costimulatory Molecules, Exhaustion, T-cell exhaustion markers	NM_173799.2:1968
ATG7-mRNA	-0.438	0.186	-0.803	-0.0742	0.738	0.573	0.95	0.046	0.706	lm.nb	Activation, Antigen processing & presentation, Autophagy, Metabolism, Mitochondrial biogenesis	NM_001136031.2:406
SLC3A2-mRNA	0.349	0.149	0.0575	0.64	1.27	1.04	1.56	0.0469	0.716	lm.nb	Metabolism, mTOR	NM_001012662.2:1505
IFNG-mRNA	1.75	0.745	0.286	3.2	3.35	1.22	9.22	0.0471	0.716	lm.nb	Activation, Cytotoxicity, Innate-like T-cells, Interleukin Signaling, JAK-STAT, Phenotype, TCR signaling, TGF-beta, Th1, Toxicity, Type II interferon signaling	NM_000619.2:970
PRF1-mRNA	0.765	0.333	0.113	1.42	1.7	1.08	2.67	0.0505	0.764	lm.nb	Apoptosis, Cell Types, Cytotoxicity, Exhaustion, Innate-like T-cells, Phenotype, Toxicity	NM_005041.3:2120
FYN-mRNA	0.458	0.199	0.0672	0.848	1.37	1.05	1.8	0.0507	0.764	lm.nb	Activation, Cytotoxicity, TCR signaling, Toxicity	NM_002037.3:765
TRIM33-mRNA	-0.362	0.159	-0.675	-0.0496	0.778	0.627	0.966	0.0528	0.79	lm.nb	Phenotype, TGF-beta	NM_015906.3:3260
OAS3-mRNA	1.58	0.698	0.216	2.95	3	1.16	7.75	0.053	0.79	lm.nb	Toxicity, Type I interferon signaling, Type II interferon signaling	NM_006187.2:4980
PRKAB2-mRNA	1.17	0.516	0.159	2.18	2.25	1.12	4.54	0.0531	0.79	lm.nb	Autophagy, Circadian Clock, Lipid Metabolism, Mitochondrial biogenesis, mTOR	NM_005399.3:1600
NEDD8-mRNA	0.425	0.189	0.0552	0.794	1.34	1.04	1.73	0.0543	0.801	lm.nb	Phenotype, TGF-beta	NM_006156.2:330
TPR-mRNA	0.702	0.312	0.0911	1.31	1.63	1.07	2.48	0.0544	0.801	lm.nb	Cell Cycle, Glycolysis, Metabolism	NM_003292.2:6825
OASL-mRNA	1.25	0.556	0.161	2.34	2.38	1.12	5.06	0.0545	0.801	lm.nb	Toxicity, Type I interferon signaling, Type II interferon signaling	NM_198213.1:260
TRAF6-mRNA	-0.516	0.23	-0.966	-0.0659	0.699	0.512	0.955	0.0548	0.801	lm.nb	Activation, Autophagy, Innate-like T-cells, MAPK and PI3K Signaling, Metabolism, NF-kB, Phenotype, Toxicity	NM_145803.2:745
STAM-mRNA	0.652	0.291	0.0823	1.22	1.57	1.06	2.33	0.0551	0.803	lm.nb	Activation, JAK-STAT	NR_037774.1:626
KLRC1/2-mRNA	1.24	0.562	0.14	2.34	2.37	1.1	5.08	0.0582	0.844	lm.nb	Cytotoxicity, NKT Receptors, Toxicity	NM_002260.3:942
CD80-mRNA	1.23	0.563	0.124	2.33	2.34	1.09	5.03	0.0608	0.877	lm.nb	Activation, Costimulatory Molecules, Exhaustion, Innate-like T-cells, Phenotype	NM_005191.3:674
GRPEL1-mRNA	0.716	0.331	0.0668	1.37	1.64	1.05	2.58	0.0626	0.898	lm.nb	Metabolism, Mitochondrial biogenesis	NM_025196.2:955
CALM1-mRNA	-0.534	0.247	-1.02	-0.049	0.691	0.493	0.967	0.063	0.898	lm.nb	Activation, Metabolism, Mitochondrial biogenesis, NFAT, Phenotype, Wnt signaling	NM_006888.3:1683
COX4I1-mRNA	0.347	0.161	0.0318	0.662	1.27	1.02	1.58	0.063	0.898	lm.nb	Metabolism, Oxidative phosphorylation	NM_001318797.1:50
MPC2-mRNA	0.316	0.147	0.0283	0.604	1.25	1.02	1.52	0.0635	0.898	loglinear	Metabolism, Mitochondrial biogenesis, Oxidative phosphorylation	NM_001143674.1:285
PTGER4-mRNA	0.887	0.412	0.079	1.7	1.85	1.06	3.24	0.0636	0.898	lm.nb	Cell Types	NM_000958.2:976
CDC26-mRNA	0.932	0.434	0.0823	1.78	1.91	1.06	3.44	0.0638	0.898	lm.nb	Activation, Antigen processing & presentation, Cell Cycle, Metabolism	NM_139286.3:280
ATG14-mRNA	0.519	0.243	0.0426	0.995	1.43	1.03	1.99	0.0652	0.915	lm.nb	Autophagy, Metabolism, Mitochondrial biogenesis	NM_014924.3:4520
RARG-mRNA	0.697	0.327	0.056	1.34	1.62	1.04	2.53	0.0657	0.917	lm.nb	Phenotype, Vitamin A (RA) signaling	NM_000966.3:1540
SH3BP2-mRNA	0.651	0.307	0.05	1.25	1.57	1.04	2.38	0.0665	0.925	lm.nb	Cytotoxicity, Toxicity	NM_003023.4:4420
TRBV5-1-mRNA	-0.877	0.418	-1.7	-0.0585	0.544	0.309	0.96	0.0689	0.955	lm.nb	TCR Diversity	TCRVB_006.1:194
PFKL-mRNA	0.454	0.217	0.0285	0.879	1.37	1.02	1.84	0.0699	0.963	lm.nb	Glycolysis, Metabolism	NM_001002021.1:2410
TRAV24-mRNA	1.4	0.669	0.0865	2.71	2.63	1.06	6.54	0.0701	0.963	lm.nb	TCR Diversity	TCRVA_032.1:88
JUNB-mRNA	-0.519	0.249	-1.01	-0.03	0.698	0.497	0.979	0.0711	0.973	lm.nb	Activation, Phenotype, TCR signaling, TGF-beta	NM_002229.2:1155
TRAV14-mRNA	0.492	0.238	0.0243	0.959	1.41	1.02	1.94	0.0731	0.995	lm.nb	TCR Diversity	TCRVA_023.1:232
RELA-mRNA	-0.373	0.181	-0.728	-0.0182	0.772	0.604	0.987	0.0733	0.995	loglinear	Activation, Apoptosis, Exhaustion, Innate-like T-cells, Interleukin Signaling, MAPK and PI3K Signaling, NF-kB, Phenotype, TCR signaling, Th1, Th9, Toxicity	NM_021975.3:1990
NDUFA4-mRNA	0.572	0.279	0.0249	1.12	1.49	1.02	2.17	0.0746	1	lm.nb	Metabolism, Oxidative phosphorylation	NM_002489.2:35
ISG15-mRNA	0.745	0.363	0.0322	1.46	1.68	1.02	2.75	0.0747	1	lm.nb	Toxicity, Type I interferon signaling	NM_005101.3:305
RPL23-mRNA	0.249	0.121	0.0108	0.487	1.19	1.01	1.4	0.0747	1	lm.nb	Activation, Myc targets	NM_000978.3:71
MX1-mRNA	1.2	0.584	0.0504	2.34	2.29	1.04	5.07	0.0749	1	lm.nb	Toxicity, Type I interferon signaling	NM_002462.2:1485
TRGC2-mRNA	0.887	0.44	0.0244	1.75	1.85	1.02	3.36	0.0786	1	lm.nb	TCR Diversity	ENST00000436911.1:297
SOCS4-mRNA	0.572	0.286	0.0115	1.13	1.49	1.01	2.19	0.0805	1	lm.nb	Activation, JAK-STAT	NM_199421.1:805
IL12RB2-mRNA	0.606	0.304	0.0104	1.2	1.52	1.01	2.3	0.0813	1	lm.nb	Activation, Interleukin Signaling, JAK-STAT, Phenotype, Th1, Toxicity	NM_001559.2:1315
TRAV8-2-mRNA	0.319	0.161	0.00438	0.634	1.25	1	1.55	0.0821	1	lm.nb	TCR Diversity	TCRVA_010.1:206
TRBV7-9-mRNA	0.392	0.198	0.00412	0.78	1.31	1	1.72	0.0829	1	lm.nb	Exhaustion, Interactions with Non-lymphoid Cells, TCR Diversity	TCRVB_024.1:13
ATP5PD-mRNA	-0.274	0.138	-0.545	-0.00244	0.827	0.685	0.998	0.0834	1	lm.nb	Metabolism, Mitochondrial biogenesis, Oxidative phosphorylation	NM_006356.2:160
CX3CR1-mRNA	1.11	0.565	0.00339	2.22	2.16	1	4.65	0.0849	1	lm.nb	Activation, Chemokine Signaling, Toxicity	NM_001337.3:1040
NFATC1-mRNA	1.04	0.529	0.00235	2.08	2.06	1	4.22	0.0851	1	lm.nb	Activation, Cytotoxicity, MAPK and PI3K Signaling, NFAT, Phenotype, TCR signaling, Toxicity, Wnt signaling	NM_172389.1:1984
DIABLO-mRNA	0.377	0.192	0.000601	0.754	1.3	1	1.69	0.0852	1	lm.nb	Apoptosis, Exhaustion, Metabolism, Mitochondrial biogenesis	NM_138930.2:855
PSPH-mRNA	1.21	0.622	-0.00589	2.43	2.32	0.996	5.4	0.0869	1	lm.nb	Glutamine metabolism, Metabolism	NM_004577.3:225
TFB2M-mRNA	0.581	0.3	-0.0067	1.17	1.5	0.995	2.25	0.0887	1	lm.nb	Metabolism, Mitochondrial biogenesis	NM_022366.2:65
SMAD2-mRNA	0.314	0.162	-0.00384	0.631	1.24	0.997	1.55	0.0889	1	lm.nb	Cell Cycle, Metabolism, Phenotype, TGF-beta, Th17, Th9, Treg	NM_005901.5:1678
CREB1-mRNA	2.04	1.05	-0.0318	4.1	4.1	0.978	17.2	0.0897	1	loglinear	Activation, Circadian Clock, MAPK and PI3K Signaling, Metabolism, Mitochondrial biogenesis, Notch, Phenotype	NM_004379.3:618
SOCS5-mRNA	0.836	0.434	-0.0153	1.69	1.78	0.989	3.22	0.0905	1	lm.nb	Activation, JAK-STAT	NM_014011.4:660
HLA-E-mRNA	0.416	0.216	-0.00777	0.84	1.33	0.995	1.79	0.0905	1	lm.nb	Activation, Antigen processing & presentation, Exhaustion, Interactions with Non-lymphoid Cells, Toxicity, Type I interferon signaling, Type II interferon signaling	NM_005516.4:1204
NDUFB9-mRNA	-0.713	0.373	-1.44	0.0182	0.61	0.367	1.01	0.0924	1	lm.nb	Metabolism, Oxidative phosphorylation	NM_005005.2:80
TRAV4-mRNA	-0.447	0.235	-0.907	0.0127	0.734	0.533	1.01	0.0931	1	lm.nb	TCR Diversity	TCRVA_005.1:159
FOS-mRNA	1.31	0.691	-0.0435	2.66	2.48	0.97	6.34	0.0944	1	lm.nb	Activation, Apoptosis, Exhaustion, Innate-like T-cells, MAPK and PI3K Signaling, Phenotype, TCR signaling	NM_005252.2:1475
SMARCA4-mRNA	0.378	0.199	-0.0128	0.768	1.3	0.991	1.7	0.0946	1	lm.nb	Phenotype, Wnt signaling	NM_001128849.1:1480
TRBV4-2-mRNA	-0.472	0.251	-0.964	0.0197	0.721	0.513	1.01	0.0967	1	lm.nb	TCR Diversity	TCRVB_004.1:138
PECAM1-mRNA	1.11	0.589	-0.0483	2.26	2.15	0.967	4.79	0.0972	1	lm.nb	Persistence, Phenotype, T-cell migration	NM_000442.3:1365
MAX-mRNA	-0.425	0.228	-0.871	0.0216	0.745	0.547	1.02	0.0991	1	lm.nb	Activation, Cell Cycle, MAPK and PI3K Signaling, Metabolism	NM_002382.3:240
STAT4-mRNA	0.381	0.206	-0.0227	0.784	1.3	0.984	1.72	0.102	1	lm.nb	Activation, JAK-STAT, Phenotype, Th1	NM_003151.2:789
SLAMF7-mRNA	1.38	0.757	-0.1	2.87	2.61	0.933	7.3	0.105	1	lm.nb	Exhaustion, Interactions with Non-lymphoid Cells, NKT Receptors, Toxicity	NM_021181.4:1122
TRBV7-2-mRNA	-0.565	0.31	-1.17	0.0433	0.676	0.443	1.03	0.106	1	lm.nb	TCR Diversity	TCRVB_018.1:117
IKBKE-mRNA	0.732	0.405	-0.062	1.53	1.66	0.958	2.88	0.108	1	lm.nb	Innate-like T-cells, Phenotype	NM_014002.2:2470
CD28-mRNA	-0.708	0.396	-1.48	0.0683	0.612	0.357	1.05	0.112	1	lm.nb	Activation, Costimulatory Molecules, Exhaustion, TCR signaling	NM_001243078.1:2065
ALDOA-mRNA	0.365	0.205	-0.0369	0.767	1.29	0.975	1.7	0.113	1	lm.nb	Glycolysis, Metabolism	NM_184041.2:1455
TIMP1-mRNA	-0.577	0.326	-1.22	0.0618	0.67	0.43	1.04	0.115	1	lm.nb	Activation, Interleukin Signaling, Toxicity	NM_003254.2:329
PRKCB-mRNA	0.316	0.179	-0.0344	0.667	1.25	0.976	1.59	0.115	1	lm.nb	Activation, Cell Cycle, MAPK and PI3K Signaling, Metabolism, mTOR, NF-kB, Persistence, Phenotype, T-cell migration, Toxicity, Wnt signaling	NM_212535.1:1750
MAML2-mRNA	-0.472	0.27	-1	0.0578	0.721	0.499	1.04	0.119	1	lm.nb	Notch, Phenotype, Th1	NM_032427.2:1890
IL4R-mRNA	0.746	0.432	-0.101	1.59	1.68	0.932	3.02	0.123	1	lm.nb	Activation, Interleukin Signaling, JAK-STAT, MAPK and PI3K Signaling, Phenotype, Th2, Toxicity	NM_000418.3:1510
TBX21-mRNA	1.15	0.672	-0.163	2.47	2.23	0.893	5.54	0.124	1	lm.nb	Cell Types, Innate-like T-cells, Phenotype, Th1, Th17, Th2	NM_013351.1:890
LPAR6-mRNA	-0.628	0.366	-1.35	0.0905	0.647	0.393	1.06	0.125	1	lm.nb	Activation, MAPK and PI3K Signaling	NM_005767.3:1210
PPAT-mRNA	0.769	0.452	-0.117	1.66	1.7	0.922	3.15	0.127	1	lm.nb	Activation, Myc targets	NM_002703.3:1210
ACADVL-mRNA	-0.25	0.148	-0.541	0.0402	0.841	0.687	1.03	0.13	1	lm.nb	Lipid Metabolism, Metabolism	NM_001270447.1:296
DDIT4-mRNA	1.27	0.753	-0.206	2.74	2.41	0.867	6.7	0.13	1	lm.nb	Activation, Autophagy, MAPK and PI3K Signaling, Metabolism, mTOR	NM_019058.2:85
TRBV20-1-mRNA	-0.395	0.235	-0.854	0.0653	0.761	0.553	1.05	0.131	1	lm.nb	TCR Diversity	TCRVB_041.1:95
UBA5-mRNA	0.616	0.367	-0.104	1.34	1.53	0.93	2.52	0.132	1	lm.nb	Activation, Antigen processing & presentation	NM_198329.2:778
KLRG1-mRNA	-0.772	0.47	-1.69	0.15	0.585	0.309	1.11	0.139	1	lm.nb	Exhaustion, Interactions with Non-lymphoid Cells, NKT Receptors, T-cell exhaustion markers, Toxicity	NM_001329099.1:462
TRBV11-2-mRNA	0.312	0.19	-0.0613	0.684	1.24	0.958	1.61	0.14	1	lm.nb	TCR Diversity	TCRVB_030.1:131
IFI30-mRNA	3.01	1.84	-0.602	6.63	8.07	0.659	98.8	0.141	1	loglinear	Activation, Antigen processing & presentation, Toxicity, Type II interferon signaling	NM_006332.3:385
CTNNB1-mRNA	0.295	0.181	-0.0593	0.649	1.23	0.96	1.57	0.141	1	lm.nb	Apoptosis, Exhaustion, Persistence, Phenotype, T-cell migration, Wnt signaling	NM_001098210.1:1815
CPT1B-mRNA	-0.518	0.318	-1.14	0.105	0.698	0.453	1.08	0.142	1	lm.nb	Lipid Metabolism, Metabolism, Mitochondrial biogenesis, Phenotype, Vitamin A (RA) signaling	NM_004377.3:1654
TRBV5-6-mRNA	0.878	0.539	-0.179	1.93	1.84	0.884	3.82	0.142	1	lm.nb	TCR Diversity	TCRVB_009.1:145
TRAV12-3-mRNA	-0.404	0.25	-0.893	0.0854	0.756	0.538	1.06	0.144	1	lm.nb	TCR Diversity	TCRVA_020.1:99
MFN2-mRNA	0.778	0.481	-0.165	1.72	1.71	0.892	3.29	0.144	1	lm.nb	Metabolism, Mitochondrial biogenesis	NM_014874.3:2010
GATA3-mRNA	0.471	0.291	-0.1	1.04	1.39	0.933	2.06	0.145	1	lm.nb	Innate-like T-cells, Phenotype, Th1, Th2, Th9	NM_001002295.1:1691
GZMM-mRNA	-0.495	0.307	-1.1	0.106	0.709	0.468	1.08	0.145	1	lm.nb	Apoptosis, Cytotoxicity, Exhaustion, Innate-like T-cells, Phenotype, Toxicity	NM_005317.2:669
TRAT1-mRNA	-0.28	0.175	-0.624	0.0629	0.823	0.649	1.04	0.148	1	lm.nb	Cell Types	NM_016388.2:770
DHFR2-mRNA	-0.799	0.504	-1.79	0.189	0.575	0.29	1.14	0.152	1	lm.nb	Metabolism, One-carbon metabolism	NM_001195643.1:352
PDK1-mRNA	-0.592	0.377	-1.33	0.147	0.663	0.398	1.11	0.155	1	lm.nb	Metabolism, Oxidative phosphorylation, Phenotype, Vitamin A (RA) signaling	NM_002610.3:1170
TRAV20-mRNA	-0.939	0.608	-2.13	0.252	0.521	0.228	1.19	0.161	1	lm.nb	TCR Diversity	TCRVA_028.1:136
PPP2R5D-mRNA	1.68	1.09	-0.465	3.82	3.2	0.725	14.2	0.163	1	loglinear	Activation, Cell Cycle, Glycolysis, MAPK and PI3K Signaling, Metabolism, Phenotype, Wnt signaling	NM_006245.2:880
OAS2-mRNA	0.314	0.207	-0.0916	0.719	1.24	0.938	1.65	0.168	1	lm.nb	Toxicity, Type I interferon signaling, Type II interferon signaling	NM_016817.2:480
COX16-mRNA	0.742	0.49	-0.218	1.7	1.67	0.86	3.26	0.168	1	lm.nb	Metabolism, Mitochondrial biogenesis, Oxidative phosphorylation	NM_001204090.1:22
GFM1-mRNA	0.966	0.638	-0.284	2.22	1.95	0.821	4.64	0.168	1	lm.nb	Metabolism, Mitochondrial biogenesis	NM_024996.5:1610
SERINC3-mRNA	-0.206	0.138	-0.477	0.0642	0.867	0.719	1.05	0.173	1	lm.nb	Glutamine metabolism, Metabolism	NM_006811.2:185
ITGB2-mRNA	0.604	0.407	-0.194	1.4	1.52	0.874	2.64	0.176	1	lm.nb	Cytotoxicity, Exhaustion, Interactions with Non-lymphoid Cells, Persistence, T-cell migration, Toxicity	NM_000211.2:520
MAP2K2-mRNA	-0.607	0.411	-1.41	0.198	0.657	0.376	1.15	0.178	1	lm.nb	Activation, Apoptosis, Autophagy, Exhaustion, Innate-like T-cells, MAPK and PI3K Signaling, Metabolism, mTOR, Phenotype, TCR signaling	NM_030662.3:839
TRAV12-1-mRNA	0.369	0.256	-0.132	0.87	1.29	0.913	1.83	0.186	1	lm.nb	TCR Diversity	TCRVA_018.1:140
SLC25A20-mRNA	0.312	0.217	-0.113	0.736	1.24	0.925	1.67	0.188	1	lm.nb	Lipid Metabolism, Metabolism	NM_000387.5:1458
CD45R0-mRNA	0.613	0.427	-0.223	1.45	1.53	0.857	2.73	0.189	1	lm.nb	Activation, Cell Types, TCR signaling	NM_080921.3:258
TRAV35-mRNA	0.689	0.482	-0.257	1.63	1.61	0.837	3.1	0.191	1	lm.nb	TCR Diversity	TCRVA_040.1:216
PPARA-mRNA	-0.4	0.281	-0.95	0.151	0.758	0.517	1.11	0.193	1	lm.nb	Circadian Clock, Metabolism, Mitochondrial biogenesis	NM_001001928.2:266
OAS1-mRNA	1.06	0.761	-0.431	2.55	2.09	0.742	5.87	0.201	1	lm.nb	Toxicity, Type I interferon signaling, Type II interferon signaling	NM_001032409.1:805
TRBV7-8-mRNA	0.576	0.415	-0.237	1.39	1.49	0.849	2.62	0.202	1	lm.nb	TCR Diversity	TCRVB_023.1:194
RAC2-mRNA	0.488	0.355	-0.207	1.18	1.4	0.866	2.27	0.206	1	lm.nb	Activation, Cytotoxicity, MAPK and PI3K Signaling, Persistence, Phenotype, T-cell migration, Toxicity, Wnt signaling	NM_002872.4:341
TRAV22-mRNA	0.324	0.237	-0.14	0.788	1.25	0.907	1.73	0.209	1	loglinear	TCR Diversity	TCRVA_030.1:183
IFNAR1-mRNA	0.252	0.184	-0.109	0.613	1.19	0.927	1.53	0.209	1	lm.nb	Activation, Cytotoxicity, Innate-like T-cells, JAK-STAT, MAPK and PI3K Signaling, Phenotype, Toxicity, Type I interferon signaling	NM_000629.2:782
TRAV10-mRNA	0.405	0.298	-0.18	0.989	1.32	0.883	1.99	0.212	1	loglinear	TCR Diversity	TCRVA_016.1:164
XAF1-mRNA	0.282	0.208	-0.125	0.688	1.22	0.917	1.61	0.212	1	lm.nb	Toxicity, Type I interferon signaling	NM_199139.2:313
CD96-mRNA	0.318	0.236	-0.145	0.781	1.25	0.905	1.72	0.215	1	lm.nb	Exhaustion, Interactions with Non-lymphoid Cells, NKT Receptors, Toxicity	NM_005816.4:428
ID2-mRNA	0.616	0.458	-0.281	1.51	1.53	0.823	2.85	0.215	1	lm.nb	Innate-like T-cells, Phenotype, TGF-beta	NM_002166.4:505
TYK2-mRNA	-0.212	0.158	-0.522	0.097	0.863	0.696	1.07	0.215	1	lm.nb	Activation, Interleukin Signaling, JAK-STAT, Phenotype, Th1, Th17, Toxicity, Treg, Type I interferon signaling	NM_003331.4:1980
TRIM34-mRNA	0.921	0.686	-0.424	2.27	1.89	0.746	4.81	0.216	1	lm.nb	Toxicity, Type II interferon signaling	NM_130390.2:573
TCF7-mRNA	0.502	0.377	-0.236	1.24	1.42	0.849	2.36	0.219	1	lm.nb	Phenotype, Wnt signaling	NM_201633.2:519
IL12RB1-mRNA	-0.385	0.294	-0.961	0.191	0.766	0.514	1.14	0.227	1	lm.nb	Activation, Interleukin Signaling, JAK-STAT, Phenotype, Th1, Th17, Toxicity	NM_005535.1:976
TRGV3/5-mRNA	0.945	0.725	-0.477	2.37	1.93	0.719	5.16	0.229	1	lm.nb	TCR Diversity	ENST00000390346.1:376
CD7-mRNA	0.295	0.229	-0.153	0.743	1.23	0.9	1.67	0.232	1	lm.nb	Cell Cycle, Metabolism	NM_006137.6:440
HDAC7-mRNA	0.394	0.305	-0.204	0.992	1.31	0.868	1.99	0.233	1	lm.nb	Notch, Phenotype	NM_001098416.2:416
TRGC1-mRNA	0.462	0.359	-0.241	1.16	1.38	0.846	2.24	0.234	1	lm.nb	TCR Diversity	ENST00000443402.1:984
CD6-mRNA	-0.555	0.441	-1.42	0.308	0.68	0.374	1.24	0.243	1	lm.nb	Cell Types	NM_001254751.1:1722
AFDN-mRNA	-0.493	0.392	-1.26	0.275	0.711	0.417	1.21	0.244	1	lm.nb	Persistence, T-cell migration	NM_001040000.2:3780
NCAM1-mRNA	-0.667	0.536	-1.72	0.383	0.63	0.304	1.3	0.248	1	lm.nb	Toxicity, Type II interferon signaling	NM_000615.5:1620
SLC2A11-mRNA	-0.796	0.643	-2.06	0.465	0.576	0.24	1.38	0.251	1	lm.nb	Glycolysis, Metabolism	NM_030807.4:492
TRBV6-6-mRNA	0.712	0.58	-0.424	1.85	1.64	0.745	3.6	0.254	1	lm.nb	TCR Diversity	ENST00000390371.1:163
PLCG1-mRNA	-0.283	0.231	-0.735	0.169	0.822	0.601	1.12	0.255	1	lm.nb	Activation, NF-kB, Persistence, T-cell migration, TCR signaling, Toxicity	NM_002660.2:2290
TRAV27-mRNA	0.719	0.587	-0.431	1.87	1.65	0.741	3.66	0.255	1	lm.nb	TCR Diversity	TCRVA_036.1:69
CCR2-mRNA	-0.802	0.657	-2.09	0.486	0.573	0.235	1.4	0.257	1	lm.nb	Activation, Chemokine Signaling, Toxicity	NM_001123041.2:743
STAT1-mRNA	0.451	0.37	-0.274	1.18	1.37	0.827	2.26	0.258	1	lm.nb	Activation, Innate-like T-cells, JAK-STAT, Notch, Phenotype, Th1	NM_139266.1:455
IRF4-mRNA	0.223	0.184	-0.137	0.583	1.17	0.909	1.5	0.26	1	lm.nb	Activation, Exhaustion, Interleukin Signaling, Phenotype, T-cell exhaustion markers, Tfh, Th17, Th9, Toxicity, Treg, Type I interferon signaling, Type II interferon signaling	NM_002460.1:325
MTHFS-mRNA	0.205	0.171	-0.13	0.541	1.15	0.914	1.46	0.265	1	loglinear	Metabolism, One-carbon metabolism	NM_006441.2:530
TRDV1-mRNA	0.473	0.395	-0.302	1.25	1.39	0.811	2.37	0.266	1	lm.nb	TCR Diversity	ENST00000390452.1:247
TRAF3-mRNA	0.337	0.284	-0.22	0.894	1.26	0.859	1.86	0.27	1	lm.nb	Innate-like T-cells, NF-kB, Phenotype, Toxicity	NM_145725.2:720
FOXO1-mRNA	0.686	0.579	-0.448	1.82	1.61	0.733	3.53	0.27	1	lm.nb	Phenotype, Treg	NM_002015.3:1526
TRAV8-6-mRNA	0.37	0.314	-0.245	0.984	1.29	0.844	1.98	0.272	1	lm.nb	TCR Diversity	TCRVA_013.1:206
CD4-mRNA	-0.599	0.51	-1.6	0.401	0.66	0.33	1.32	0.274	1	lm.nb	Activation, TCR signaling	NM_000616.4:975
IL6R-mRNA	-0.844	0.721	-2.26	0.569	0.557	0.209	1.48	0.275	1	lm.nb	Activation, Interleukin Signaling, JAK-STAT, MAPK and PI3K Signaling, Phenotype, Tfh, Th17, Toxicity	NM_000565.2:993
TRAV21-mRNA	1.23	1.07	-0.875	3.34	2.35	0.545	10.1	0.285	1	loglinear	TCR Diversity	TCRVA_029.1:176
VAV1-mRNA	0.405	0.356	-0.293	1.1	1.32	0.816	2.15	0.288	1	lm.nb	Activation, Cytotoxicity, Persistence, T-cell migration, TCR signaling, Toxicity	NM_005428.2:764
TRBV27-mRNA	0.279	0.247	-0.205	0.764	1.21	0.868	1.7	0.291	1	lm.nb	TCR Diversity	TCRVB_044.1:162
HLA-DRB1-mRNA	0.991	0.878	-0.729	2.71	1.99	0.603	6.55	0.291	1	lm.nb	Activation, Antigen processing & presentation, Toxicity, Type II interferon signaling	NM_002124.3:747
WAS-mRNA	0.12	0.107	-0.0901	0.329	1.09	0.939	1.26	0.296	1	loglinear	Activation, Chemokine Signaling, Toxicity	NM_000377.2:90
CD8B-mRNA	0.507	0.454	-0.382	1.4	1.42	0.767	2.63	0.296	1	lm.nb	Activation, Cell Types, Exhaustion, Interactions with Non-lymphoid Cells, TCR signaling	NM_172099.2:439
PGK1-mRNA	0.287	0.257	-0.217	0.792	1.22	0.86	1.73	0.296	1	lm.nb	Glycolysis, Metabolism	NM_000291.2:1030
MAP3K14-mRNA	0.27	0.243	-0.205	0.746	1.21	0.867	1.68	0.298	1	lm.nb	Activation, Apoptosis, Exhaustion, MAPK and PI3K Signaling, NF-kB, TCR signaling, Toxicity	NM_003954.1:620
TRBV4-3-mRNA	0.764	0.691	-0.59	2.12	1.7	0.664	4.34	0.301	1	lm.nb	TCR Diversity	TCRVB_005.1:138
TRBV18-mRNA	-0.338	0.307	-0.94	0.264	0.791	0.521	1.2	0.303	1	lm.nb	TCR Diversity	TCRVB_039.1:156
SDHB-mRNA	0.151	0.137	-0.118	0.419	1.11	0.922	1.34	0.303	1	loglinear	Metabolism, Oxidative phosphorylation	NM_003000.2:245
IL10RA-mRNA	0.324	0.296	-0.255	0.904	1.25	0.838	1.87	0.304	1	lm.nb	Activation, Interleukin Signaling, JAK-STAT, Phenotype, Toxicity, Treg	NM_001558.2:150
TRAV13-2-mRNA	0.614	0.563	-0.489	1.72	1.53	0.712	3.29	0.307	1	lm.nb	TCR Diversity	TCRVA_022.1:99
CD45RA-mRNA	-1.03	0.957	-2.9	0.847	0.49	0.134	1.8	0.314	1	lm.nb	Activation, Cell Types, TCR signaling	NM_002838.4:258
FCGR3A/B-mRNA	0.714	0.669	-0.596	2.02	1.64	0.661	4.07	0.317	1	lm.nb	Cell Types, Cytotoxicity, Toxicity	NM_000570.4:696
PTPRC-mRNA	-0.156	0.146	-0.442	0.131	0.898	0.736	1.09	0.318	1	lm.nb	Activation, Cell Types, TCR signaling	NM_080921.2:90
IFNGR1-mRNA	0.288	0.271	-0.243	0.819	1.22	0.845	1.76	0.319	1	lm.nb	Activation, Cytotoxicity, JAK-STAT, Phenotype, Th1, Toxicity, Type II interferon signaling	NM_000416.2:392
IFITM3-mRNA	1.04	0.981	-0.885	2.96	2.05	0.542	7.79	0.321	1	lm.nb	Toxicity, Type I interferon signaling	NM_021034.2:40
NPRL3-mRNA	0.466	0.445	-0.406	1.34	1.38	0.755	2.53	0.326	1	lm.nb	Metabolism, mTOR	NM_001039476.2:1145
CCL3/L1-mRNA	0.801	0.771	-0.709	2.31	1.74	0.612	4.96	0.329	1	lm.nb	Activation, Chemokine Signaling, Exhaustion, Innate-like T-cells, Phenotype, T-cell exhaustion markers, Toxicity	NM_002983.2:159
LAMP1-mRNA	0.183	0.176	-0.163	0.528	1.13	0.893	1.44	0.331	1	lm.nb	Autophagy, Metabolism	NM_005561.3:730
GLS-mRNA	0.116	0.112	-0.104	0.335	1.08	0.93	1.26	0.332	1	lm.nb	Glutamine metabolism, Metabolism	NM_014905.3:985
SMAD3-mRNA	0.213	0.21	-0.198	0.625	1.16	0.871	1.54	0.34	1	lm.nb	Cell Cycle, Metabolism, Notch, Phenotype, TGF-beta, Th17, Th9, Treg, Wnt signaling	NM_005902.3:4220
RAI1-mRNA	-0.754	0.766	-2.26	0.747	0.593	0.209	1.68	0.354	1	lm.nb	Circadian Clock, Metabolism	NM_030665.3:4652
TRAV38-1-mRNA	-0.222	0.234	-0.681	0.236	0.857	0.624	1.18	0.369	1	lm.nb	TCR Diversity	TCRVA_042.1:250
CTSD-mRNA	-0.637	0.678	-1.97	0.691	0.643	0.256	1.61	0.375	1	lm.nb	Activation, Antigen processing & presentation, Apoptosis, Autophagy, Exhaustion, Metabolism	NM_001909.3:1495
TRAV9-2-mRNA	-0.41	0.437	-1.27	0.447	0.752	0.415	1.36	0.376	1	lm.nb	TCR Diversity	TCRVA_015.1:31
PTK2B-mRNA	-0.325	0.348	-1.01	0.356	0.798	0.498	1.28	0.377	1	lm.nb	Cytotoxicity, Persistence, T-cell migration, Toxicity	NM_004103.3:735
STAT5B-mRNA	0.271	0.29	-0.298	0.84	1.21	0.813	1.79	0.378	1	lm.nb	Activation, JAK-STAT, Phenotype, Th2	NM_012448.3:200
RPL3-mRNA	-0.27	0.294	-0.847	0.306	0.829	0.556	1.24	0.385	1	lm.nb	Activation, Myc targets	NM_001033853.1:145
HLA-DRA-mRNA	0.807	0.887	-0.931	2.55	1.75	0.525	5.84	0.389	1	lm.nb	Activation, Antigen processing & presentation, Toxicity, Type II interferon signaling	NM_019111.3:335
IFI6-mRNA	0.834	0.917	-0.964	2.63	1.78	0.513	6.2	0.39	1	lm.nb	Toxicity, Type I interferon signaling	NM_002038.3:432
TRBV28-mRNA	0.548	0.606	-0.64	1.74	1.46	0.642	3.33	0.392	1	lm.nb	TCR Diversity	TCRVB_045.1:47
SELPLG-mRNA	-0.682	0.764	-2.18	0.815	0.623	0.221	1.76	0.398	1	lm.nb	NKT Receptors, Toxicity	NM_003006.3:2297
TRBV25-1-mRNA	0.431	0.483	-0.516	1.38	1.35	0.699	2.6	0.399	1	lm.nb	TCR Diversity	TCRVB_043.1:181
TRAV39-mRNA	0.489	0.556	-0.601	1.58	1.4	0.659	2.99	0.405	1	lm.nb	TCR Diversity	TCRVA_044.1:49
PTGER2-mRNA	0.822	0.962	-1.06	2.71	1.77	0.478	6.53	0.418	1	lm.nb	Exhaustion, T-cell exhaustion markers	NM_000956.2:1410
NFIL3-mRNA	0.27	0.317	-0.351	0.891	1.21	0.784	1.85	0.42	1	lm.nb	Circadian Clock, Innate-like T-cells, Metabolism, Phenotype	NM_005384.2:1795
ALDH3A2-mRNA	0.204	0.24	-0.266	0.675	1.15	0.831	1.6	0.42	1	lm.nb	Glycolysis, Lipid Metabolism	NM_001031806.1:890
HLA-DQA1-mRNA	2.15	2.53	-2.81	7.12	4.44	0.142	139	0.42	1	loglinear	Activation, Antigen processing & presentation, Toxicity, Type II interferon signaling	NM_002122.3:261
TRAV13-1-mRNA	-0.192	0.227	-0.637	0.254	0.876	0.643	1.19	0.424	1	lm.nb	TCR Diversity	TCRVA_021.1:189
NKG7-mRNA	0.335	0.4	-0.449	1.12	1.26	0.732	2.17	0.427	1	lm.nb	Cell Types	NM_005601.3:632
TRAF5-mRNA	-0.282	0.342	-0.952	0.387	0.822	0.517	1.31	0.433	1	lm.nb	NF-kB, Toxicity	NM_001033910.2:1690
ADAR-mRNA	0.19	0.233	-0.266	0.646	1.14	0.832	1.56	0.437	1	lm.nb	Toxicity, Type I interferon signaling	NM_001111.3:6091
TGFBR2-mRNA	-0.214	0.263	-0.729	0.301	0.862	0.603	1.23	0.439	1	lm.nb	Activation, MAPK and PI3K Signaling, Phenotype, TGF-beta, Th17, Th9, Treg	NM_001024847.1:1760
TRBV7-6-mRNA	0.5	0.617	-0.709	1.71	1.41	0.612	3.27	0.441	1	lm.nb	TCR Diversity	TCRVB_021.1:76
VSIR-mRNA	-0.368	0.456	-1.26	0.526	0.775	0.417	1.44	0.443	1	lm.nb	Activation, Costimulatory Molecules, Exhaustion	NM_022153.1:1955
TRAV29-mRNA	0.13	0.161	-0.187	0.446	1.09	0.879	1.36	0.445	1	loglinear	TCR Diversity	TCRVA_037.1:193
CCL5-mRNA	0.258	0.321	-0.372	0.888	1.2	0.773	1.85	0.446	1	lm.nb	Activation, Chemokine Signaling, Innate-like T-cells, Phenotype, Toxicity	NM_002985.2:280
CD9-mRNA	0.896	1.12	-1.31	3.1	1.86	0.404	8.58	0.448	1	lm.nb	Persistence, T-cell migration	NM_001769.2:405
TRBV2-mRNA	-0.179	0.227	-0.624	0.266	0.883	0.649	1.2	0.453	1	lm.nb	TCR Diversity	TCRVB_001.1:220
GZMH-mRNA	0.409	0.519	-0.609	1.43	1.33	0.656	2.69	0.454	1	lm.nb	Apoptosis, Cell Types, Cytotoxicity, Exhaustion, Toxicity	NM_033423.3:705
TRBV4-1-mRNA	0.352	0.456	-0.542	1.25	1.28	0.687	2.37	0.462	1	lm.nb	TCR Diversity	TCRVB_003.1:143
IRF7-mRNA	-0.275	0.36	-0.98	0.43	0.826	0.507	1.35	0.466	1	lm.nb	Innate-like T-cells, Phenotype, Toxicity, Type I interferon signaling, Type II interferon signaling	NM_001572.3:1763
JAK1-mRNA	0.179	0.234	-0.281	0.638	1.13	0.823	1.56	0.468	1	lm.nb	Activation, JAK-STAT, MAPK and PI3K Signaling, Phenotype, Th1, Th17, Toxicity, Treg, Type I interferon signaling, Type II interferon signaling	NM_002227.1:285
SMAD5-mRNA	0.348	0.46	-0.554	1.25	1.27	0.681	2.38	0.471	1	lm.nb	Phenotype, TGF-beta	NM_005903.5:1044
PDCD1LG2-mRNA	0.678	0.91	-1.11	2.46	1.6	0.465	5.51	0.478	1	lm.nb	Activation, Costimulatory Molecules, Exhaustion	NM_025239.3:235
TRBC1/2-mRNA	-0.087	0.117	-0.316	0.142	0.941	0.803	1.1	0.478	1	lm.nb	TCR Diversity	ENST00000466254.1:282
TSC2-mRNA	-0.134	0.184	-0.494	0.226	0.911	0.71	1.17	0.486	1	lm.nb	Activation, Autophagy, MAPK and PI3K Signaling, Metabolism, mTOR	NM_000548.3:2380
TRIM22-mRNA	0.154	0.211	-0.259	0.567	1.11	0.835	1.48	0.487	1	lm.nb	Toxicity, Type II interferon signaling	NM_006074.3:1745
TGFBR1-mRNA	0.218	0.301	-0.373	0.808	1.16	0.772	1.75	0.49	1	lm.nb	Activation, MAPK and PI3K Signaling, Phenotype, TGF-beta, Th17, Th9, Treg	NM_004612.2:1255
NFAT5-mRNA	-0.532	0.747	-2	0.933	0.692	0.251	1.91	0.497	1	lm.nb	Activation, NFAT	NM_173214.1:3290
KLRK1-mRNA	0.256	0.36	-0.45	0.962	1.19	0.732	1.95	0.498	1	lm.nb	Cell Types, Cytotoxicity, Exhaustion, Interactions with Non-lymphoid Cells, NKT Receptors, Toxicity	NM_007360.1:760
MR1-mRNA	0.314	0.446	-0.561	1.19	1.24	0.678	2.28	0.501	1	lm.nb	Innate-like T-cells, Phenotype	NM_001531.2:7695
TRIM26-mRNA	0.175	0.255	-0.324	0.674	1.13	0.799	1.6	0.511	1	lm.nb	Toxicity, Type II interferon signaling	NM_001242783.1:2140
PPP3CA-mRNA	0.485	0.711	-0.908	1.88	1.4	0.533	3.68	0.514	1	lm.nb	Activation, MAPK and PI3K Signaling, NFAT, Phenotype, TCR signaling, Wnt signaling	NM_000944.4:3920
CCR4-mRNA	-0.316	0.467	-1.23	0.599	0.803	0.426	1.51	0.517	1	lm.nb	Activation, Chemokine Signaling, Toxicity	NM_005508.4:672
TAOK2-mRNA	-0.202	0.301	-0.792	0.387	0.869	0.578	1.31	0.52	1	lm.nb	Activation, MAPK and PI3K Signaling	NM_004783.2:1020
TRAV1-1-mRNA	-0.419	0.626	-1.64	0.807	0.748	0.32	1.75	0.522	1	lm.nb	TCR Diversity	TCRVA_001.1:192
SEC22B-mRNA	-0.1	0.15	-0.394	0.193	0.933	0.761	1.14	0.522	1	lm.nb	Activation, Antigen processing & presentation	NM_004892.5:85
JAK2-mRNA	0.162	0.247	-0.323	0.647	1.12	0.8	1.57	0.53	1	lm.nb	Activation, Cell Cycle, JAK-STAT, MAPK and PI3K Signaling, Metabolism, Phenotype, Th1, Th17, Toxicity, Type II interferon signaling	NM_004972.3:1464
CDKN1A-mRNA	-0.578	0.892	-2.33	1.17	0.67	0.199	2.25	0.535	1	lm.nb	Activation, Cell Cycle, JAK-STAT, MAPK and PI3K Signaling, Metabolism, Myc targets	NM_000389.2:1975
TRAV41-mRNA	-0.415	0.642	-1.67	0.843	0.75	0.314	1.79	0.536	1	lm.nb	TCR Diversity	TCRVA_046.1:38
TRAV2-mRNA	0.153	0.247	-0.33	0.637	1.11	0.796	1.55	0.551	1	lm.nb	TCR Diversity	TCRVA_003.1:177
MTHFD1L-mRNA	0.411	0.673	-0.908	1.73	1.33	0.533	3.32	0.558	1	lm.nb	Metabolism, One-carbon metabolism	NM_001242767.1:525
PCCA-mRNA	0.178	0.292	-0.395	0.75	1.13	0.76	1.68	0.56	1	loglinear	Lipid Metabolism, Metabolism	NM_000282.3:303
MAP3K7-mRNA	-0.114	0.189	-0.484	0.256	0.924	0.715	1.19	0.562	1	lm.nb	Activation, Autophagy, Innate-like T-cells, MAPK and PI3K Signaling, Metabolism, NF-kB, Phenotype, TCR signaling, Toxicity, Wnt signaling	NM_145333.1:670
TFAM-mRNA	0.163	0.27	-0.367	0.693	1.12	0.775	1.62	0.564	1	lm.nb	Metabolism, Mitochondrial biogenesis	NM_003201.1:85
TRAV25-mRNA	0.337	0.56	-0.761	1.43	1.26	0.59	2.7	0.564	1	lm.nb	TCR Diversity	TCRVA_033.1:43
PRKCD-mRNA	0.31	0.515	-0.699	1.32	1.24	0.616	2.49	0.564	1	lm.nb	Apoptosis, Autophagy, Exhaustion, Metabolism, Toxicity, Type II interferon signaling	NM_006254.3:2165
CCL22-mRNA	0.585	0.975	-1.33	2.5	1.5	0.399	5.64	0.565	1	lm.nb	Activation, Chemokine Signaling, Toxicity	NM_002990.3:797
CTNNA1-mRNA	0.453	0.757	-1.03	1.94	1.37	0.489	3.83	0.566	1	lm.nb	Persistence, T-cell migration	NM_001903.2:1766
NOTCH1-mRNA	-0.272	0.458	-1.17	0.625	0.828	0.445	1.54	0.569	1	lm.nb	Notch, Phenotype, Th2	NM_017617.3:8211
SH2D1A-mRNA	0.172	0.29	-0.397	0.741	1.13	0.76	1.67	0.569	1	lm.nb	Cell Types, Cytotoxicity, Exhaustion, Interactions with Non-lymphoid Cells, Toxicity	NM_002351.4:495
KLRB1-mRNA	-0.305	0.536	-1.36	0.747	0.81	0.391	1.68	0.586	1	lm.nb	Cell Types, Exhaustion, Interactions with Non-lymphoid Cells, NKT Receptors, Toxicity	NM_002258.2:85
OXSM-mRNA	0.213	0.378	-0.527	0.953	1.16	0.694	1.94	0.588	1	lm.nb	Lipid Metabolism, Metabolism	NM_017897.2:215
CCR5-mRNA	-0.335	0.603	-1.52	0.846	0.793	0.35	1.8	0.593	1	lm.nb	Activation, Chemokine Signaling, Toxicity	NM_000579.1:2730
GNG10-mRNA	-0.274	0.494	-1.24	0.695	0.827	0.423	1.62	0.595	1	lm.nb	Activation, MAPK and PI3K Signaling, Phenotype, Wnt signaling	NM_001017998.3:69
TRAV23-mRNA	-0.132	0.244	-0.611	0.346	0.912	0.655	1.27	0.602	1	lm.nb	TCR Diversity	TCRVA_031.1:159
AKT1-mRNA	-0.105	0.201	-0.498	0.289	0.93	0.708	1.22	0.617	1	lm.nb	Activation, Apoptosis, Autophagy, Cell Cycle, Exhaustion, Innate-like T-cells, JAK-STAT, MAPK and PI3K Signaling, Metabolism, mTOR, Notch, Phenotype, TCR signaling, Wnt signaling	NM_001014432.1:1275
TRAV36-mRNA	-0.269	0.519	-1.29	0.747	0.83	0.41	1.68	0.618	1	lm.nb	TCR Diversity	TCRVA_041.1:156
HDAC8-mRNA	0.134	0.266	-0.387	0.656	1.1	0.765	1.58	0.627	1	lm.nb	Notch, Phenotype	NM_018486.2:387
LCK-mRNA	-0.0748	0.151	-0.371	0.221	0.949	0.773	1.17	0.634	1	lm.nb	Activation, Cytotoxicity, NF-kB, TCR signaling, Toxicity	NM_005356.2:1260
CCL28-mRNA	-0.206	0.42	-1.03	0.617	0.867	0.49	1.53	0.636	1	lm.nb	Activation, Chemokine Signaling, Toxicity	NM_148672.2:407
CD8A-mRNA	-0.225	0.462	-1.13	0.681	0.856	0.457	1.6	0.64	1	lm.nb	Activation, Cell Types, Exhaustion, Interactions with Non-lymphoid Cells, TCR signaling	NM_001768.5:1320
CMIP-mRNA	-0.247	0.507	-1.24	0.747	0.843	0.423	1.68	0.64	1	lm.nb	Activation, TCR signaling	NM_198390.2:2662
TRAV16-mRNA	-0.0974	0.206	-0.501	0.306	0.935	0.706	1.24	0.649	1	lm.nb	TCR Diversity	TCRVA_024.1:222
MAP2K7-mRNA	0.256	0.564	-0.85	1.36	1.19	0.555	2.57	0.662	1	lm.nb	Activation, Innate-like T-cells, MAPK and PI3K Signaling, Phenotype, TCR signaling	NM_145185.2:495
TRBV6-1-mRNA	0.266	0.59	-0.889	1.42	1.2	0.54	2.68	0.663	1	lm.nb	TCR Diversity	TCRVB_011.1:124
CD99-mRNA	0.159	0.353	-0.533	0.851	1.12	0.691	1.8	0.665	1	lm.nb	Exhaustion, Interactions with Non-lymphoid Cells, Persistence, T-cell migration	NM_002414.4:592
ITGAM-mRNA	-0.441	1.03	-2.45	1.57	0.737	0.183	2.97	0.679	1	lm.nb	Persistence, T-cell migration	NM_000632.3:515
TYROBP-mRNA	-0.495	1.19	-2.82	1.83	0.709	0.141	3.56	0.688	1	lm.nb	Cytotoxicity, Exhaustion, Interactions with Non-lymphoid Cells, NKT Receptors, Toxicity	NM_003332.3:361
CCR7-mRNA	0.107	0.259	-0.4	0.615	1.08	0.758	1.53	0.69	1	lm.nb	Activation, Chemokine Signaling, Phenotype, Toxicity	NM_001838.2:1610
SP100-mRNA	0.0505	0.124	-0.192	0.293	1.04	0.876	1.22	0.694	1	loglinear	Toxicity, Type II interferon signaling	NM_003113.3:911
TRBV10-3-mRNA	-0.114	0.281	-0.664	0.436	0.924	0.631	1.35	0.695	1	lm.nb	TCR Diversity	TCRVB_028.1:192
CCNC-mRNA	0.074	0.186	-0.291	0.439	1.05	0.817	1.36	0.702	1	lm.nb	Notch, Phenotype, TGF-beta	NM_005190.3:744
TRAV3-mRNA	0.13	0.339	-0.535	0.794	1.09	0.69	1.73	0.712	1	lm.nb	TCR Diversity	TCRVA_004.1:6
SMURF1-mRNA	0.17	0.448	-0.708	1.05	1.12	0.612	2.07	0.714	1	lm.nb	Activation, Antigen processing & presentation, Metabolism, Mitochondrial biogenesis, Phenotype, TGF-beta, Wnt signaling	NM_181349.1:5162
RPTOR-mRNA	0.15	0.407	-0.648	0.948	1.11	0.638	1.93	0.722	1	lm.nb	Activation, Autophagy, MAPK and PI3K Signaling, Metabolism, mTOR	NM_020761.2:6665
TRAV19-mRNA	-0.0789	0.215	-0.499	0.342	0.947	0.707	1.27	0.723	1	lm.nb	Exhaustion, Interactions with Non-lymphoid Cells, TCR Diversity	TCRVA_027.1:227
PRICKLE3-mRNA	0.127	0.357	-0.572	0.827	1.09	0.673	1.77	0.73	1	lm.nb	Phenotype, Wnt signaling	NM_006150.3:1613
TRBV29-1-mRNA	-0.0574	0.164	-0.379	0.264	0.961	0.769	1.2	0.735	1	lm.nb	TCR Diversity	TCRVB_046.1:190
PYCR2-mRNA	-0.0432	0.125	-0.288	0.202	0.971	0.819	1.15	0.738	1	lm.nb	Glutamine metabolism, Metabolism	NM_013328.2:1250
ACTN1-mRNA	0.252	0.743	-1.2	1.71	1.19	0.434	3.27	0.743	1	lm.nb	Persistence, T-cell migration	NM_001102.3:2760
TNFRSF10B-mRNA	0.17	0.51	-0.83	1.17	1.13	0.563	2.25	0.748	1	lm.nb	Apoptosis, Cytotoxicity, Exhaustion, Toxicity	NM_003842.3:565
CD3E-mRNA	-0.0564	0.171	-0.391	0.278	0.962	0.763	1.21	0.75	1	lm.nb	Activation, Cell Types, Exhaustion, Interactions with Non-lymphoid Cells, TCR signaling	NM_000733.2:75
ACAD10-mRNA	0.0882	0.301	-0.502	0.678	1.06	0.706	1.6	0.777	1	lm.nb	Lipid Metabolism, Metabolism	NM_001136538.1:1905
MDH2-mRNA	0.0711	0.244	-0.408	0.55	1.05	0.754	1.46	0.779	1	lm.nb	Metabolism, Oxidative phosphorylation	NM_005918.3:77
MTOR-mRNA	-0.166	0.578	-1.3	0.966	0.891	0.406	1.95	0.781	1	lm.nb	Activation, Autophagy, JAK-STAT, MAPK and PI3K Signaling, Metabolism, mTOR, Phenotype, Th17	NM_004958.3:1865
ERAP2-mRNA	0.0623	0.255	-0.437	0.561	1.04	0.739	1.48	0.813	1	lm.nb	Activation, Antigen processing & presentation	NM_001130140.1:155
LTB-mRNA	-0.0427	0.176	-0.388	0.302	0.971	0.764	1.23	0.814	1	lm.nb	Innate-like T-cells, NF-kB, Phenotype, Toxicity	NM_002341.1:330
PSMB10-mRNA	0.0608	0.258	-0.445	0.566	1.04	0.735	1.48	0.819	1	lm.nb	Activation, Antigen processing & presentation, Apoptosis, Cell Cycle, Exhaustion, Metabolism, Notch, Phenotype, Wnt signaling	NM_002801.2:221
TRBV30-mRNA	0.111	0.483	-0.835	1.06	1.08	0.56	2.08	0.824	1	lm.nb	TCR Diversity	TCRVB_047.1:5
HACD4-mRNA	0.0329	0.167	-0.294	0.36	1.02	0.816	1.28	0.848	1	lm.nb	Lipid Metabolism, Metabolism	NM_001010915.3:416
LAIR1-mRNA	-0.132	0.709	-1.52	1.26	0.912	0.348	2.39	0.857	1	lm.nb	Exhaustion, Interactions with Non-lymphoid Cells, NKT Receptors, Toxicity	NM_002287.3:1195
MAPK3-mRNA	0.0508	0.279	-0.495	0.597	1.04	0.709	1.51	0.86	1	lm.nb	Activation, Apoptosis, Autophagy, Exhaustion, Innate-like T-cells, MAPK and PI3K Signaling, Metabolism, mTOR, Phenotype, TCR signaling, TGF-beta	NM_001040056.1:580
MYC-mRNA	-0.0827	0.461	-0.986	0.82	0.944	0.505	1.77	0.862	1	lm.nb	Activation, Cell Cycle, JAK-STAT, MAPK and PI3K Signaling, Metabolism, Myc targets, Notch, Phenotype, TGF-beta, Wnt signaling	NM_002467.3:1610
COX5B-mRNA	-0.0525	0.301	-0.642	0.537	0.964	0.641	1.45	0.866	1	lm.nb	Metabolism, Oxidative phosphorylation	NM_001862.2:240
IL6ST-mRNA	-0.0354	0.216	-0.459	0.389	0.976	0.727	1.31	0.874	1	lm.nb	Activation, Interleukin Signaling, JAK-STAT, Phenotype, Th17, Toxicity	NM_002184.2:2505
MIF-mRNA	-0.0797	0.488	-1.04	0.877	0.946	0.488	1.84	0.874	1	lm.nb	Activation, Interleukin Signaling, Toxicity	NM_002415.1:319
BTBD6-mRNA	0.107	0.674	-1.21	1.43	1.08	0.431	2.69	0.878	1	lm.nb	Activation, Antigen processing & presentation	NM_033271.2:1536
TRAV12-2-mRNA	-0.031	0.198	-0.419	0.357	0.979	0.748	1.28	0.88	1	lm.nb	TCR Diversity	TCRVA_019.1:116
TRAV1-2-mRNA	0.079	0.58	-1.06	1.22	1.06	0.481	2.32	0.895	1	lm.nb	TCR Diversity	TCRVA_002.1:187
TRAV8-1-mRNA	0.0454	0.366	-0.672	0.763	1.03	0.628	1.7	0.904	1	lm.nb	TCR Diversity	TCRVA_009.1:108
TET2-mRNA	-0.0421	0.34	-0.708	0.624	0.971	0.612	1.54	0.905	1	lm.nb	Metabolism	NM_001127208.2:2882
RNASEL-mRNA	0.0555	0.519	-0.961	1.07	1.04	0.514	2.1	0.917	1	lm.nb	Toxicity, Type I interferon signaling	NM_021133.3:1094
IL16-mRNA	0.028	0.264	-0.489	0.545	1.02	0.712	1.46	0.918	1	lm.nb	Activation, Interleukin Signaling, Toxicity	NM_004513.4:1262
TRBV6-2-mRNA	0.035	0.337	-0.625	0.696	1.02	0.648	1.62	0.92	1	lm.nb	TCR Diversity	TCRVB_012.1:150
DUSP1-mRNA	-0.074	0.75	-1.54	1.4	0.95	0.343	2.63	0.924	1	lm.nb	Activation, MAPK and PI3K Signaling, Myc targets	NM_004417.2:987
RORA-mRNA	0.0295	0.313	-0.583	0.642	1.02	0.667	1.56	0.927	1	lm.nb	Circadian Clock, Innate-like T-cells, Metabolism, Phenotype, Th17	NM_134261.2:1715
TOLLIP-mRNA	-0.0189	0.207	-0.425	0.387	0.987	0.745	1.31	0.929	1	lm.nb	Innate-like T-cells, Phenotype	NM_019009.2:1320
PFKP-mRNA	0.00829	0.123	-0.233	0.25	1.01	0.851	1.19	0.948	1	loglinear	Glycolysis, Metabolism	NM_002627.3:795
CTLA4-mRNA	-0.0192	0.369	-0.741	0.703	0.987	0.598	1.63	0.96	1	lm.nb	Activation, Costimulatory Molecules, Exhaustion, T-cell exhaustion markers, TCR signaling	NM_005214.3:405
TRAV26-1-mRNA	0.0111	0.238	-0.455	0.477	1.01	0.73	1.39	0.964	1	lm.nb	TCR Diversity	TCRVA_034.1:106
HK2-mRNA	-0.0361	0.771	-1.55	1.48	0.975	0.342	2.78	0.964	1	lm.nb	Glycolysis, Metabolism	NM_000189.4:6880
LEF1-mRNA	0.00845	0.197	-0.378	0.395	1.01	0.769	1.31	0.967	1	lm.nb	Phenotype, Wnt signaling	NM_016269.3:1165
TRBV3-1-mRNA	2.16e-15	0.263	-0.515	0.515	1	0.7	1.43	1	1	lm.nb	TCR Diversity	TCRVB_002.1:86
BCL6-mRNA	1.57e-15	0.353	-0.692	0.692	1	0.619	1.62	1	1	lm.nb	Phenotype, Tfh, Th1	NM_001706.2:675
DHRS4-mRNA	-1.05e-15	0.277	-0.543	0.543	1	0.686	1.46	1	1	lm.nb	Phenotype, Vitamin A (RA) signaling	NM_021004.2:964

### Sheet: 19z + Fas-Fn14 v 19z (- FasL)
	Log2 fold change	std error (log2)	Lower confidence limit (log2)	Upper confidence limit (log2)	Linear fold change	Lower confidence limit (linear)	Upper confidence limit (linear)	P-value	BY.p.value	method	Gene.sets	probe.ID
SERPINB9-mRNA	1.71	0.142	1.43	1.98	3.26	2.69	3.96	2.16e-06	0.00692	lm.nb	Exhaustion, Interactions with Non-lymphoid Cells	NM_004155.3:950
NR3C1-mRNA	1.43	0.153	1.13	1.73	2.69	2.18	3.31	1.42e-05	0.00799	lm.nb	Circadian Clock, Metabolism	NM_001018077.1:2822
CIITA-mRNA	6.18	0.687	4.84	7.53	72.6	28.5	184	1.85e-05	0.00799	lm.nb	Toxicity, Type II interferon signaling	NM_000246.3:3047
UBE2V1-mRNA	1.02	0.116	0.789	1.24	2.02	1.73	2.37	2.26e-05	0.00799	lm.nb	Activation, Antigen processing & presentation	NM_001257397.1:453
LILRB3-mRNA	-5.87	0.672	-7.19	-4.56	0.0171	0.00685	0.0425	2.3e-05	0.00799	lm.nb	Exhaustion, Interactions with Non-lymphoid Cells	NM_006864.3:1102
SLC25A6-mRNA	1.25	0.146	0.967	1.54	2.39	1.95	2.91	2.67e-05	0.00799	lm.nb	Metabolism, Mitochondrial biogenesis	NM_001636.3:1080
RUNX3-mRNA	1.18	0.138	0.911	1.45	2.27	1.88	2.74	2.71e-05	0.00799	lm.nb	Phenotype, Th2, Wnt signaling	NM_004350.1:2085
NFKB2-mRNA	2.17	0.255	1.68	2.67	4.51	3.19	6.38	2.72e-05	0.00799	lm.nb	Activation, MAPK and PI3K Signaling, NF-kB, Toxicity	NM_002502.2:825
PSMA2-mRNA	1.71	0.203	1.31	2.1	3.27	2.48	4.3	3.01e-05	0.00799	lm.nb	Activation, Antigen processing & presentation, Apoptosis, Cell Cycle, Exhaustion, Metabolism, Notch, Phenotype, Wnt signaling	NM_002787.4:460
DOCK2-mRNA	1.21	0.144	0.93	1.5	2.32	1.91	2.82	3.06e-05	0.00799	lm.nb	Activation, Chemokine Signaling, Toxicity	NM_004946.2:2430
NEK2-mRNA	3.63	0.437	2.77	4.48	12.4	6.83	22.4	3.32e-05	0.00799	lm.nb	Cell Cycle, Metabolism	NM_002497.3:480
UBE2I-mRNA	1.27	0.153	0.967	1.57	2.41	1.95	2.96	3.45e-05	0.00799	lm.nb	Cell Cycle, Metabolism, NF-kB, Toxicity	NM_194260.2:304
MTHFD2-mRNA	1.98	0.24	1.5	2.45	3.93	2.84	5.45	3.58e-05	0.00799	lm.nb	Metabolism, One-carbon metabolism	NM_006636.3:1005
AURKA-mRNA	3.45	0.42	2.63	4.27	10.9	6.18	19.4	3.63e-05	0.00799	lm.nb	Cell Cycle, Metabolism	NM_003600.2:405
IL2RG-mRNA	1.48	0.181	1.13	1.84	2.8	2.19	3.58	3.73e-05	0.00799	lm.nb	Activation, Interleukin Signaling, JAK-STAT, MAPK and PI3K Signaling, Phenotype, Th17, Th2, Toxicity	NM_000206.1:595
HIF1A-mRNA	1.64	0.203	1.24	2.04	3.12	2.37	4.11	4.09e-05	0.0082	lm.nb	Activation, Autophagy, Circadian Clock, Interleukin Signaling, Metabolism, Notch, Phenotype, Th17, Toxicity	NM_001530.2:1985
NSD2-mRNA	1.46	0.182	1.1	1.81	2.74	2.14	3.51	4.39e-05	0.0082	lm.nb	Cell Cycle, Metabolism	NM_007331.1:1260
MKI67-mRNA	4.34	0.552	3.26	5.42	20.3	9.59	43	4.92e-05	0.0082	lm.nb	Cell Cycle, Metabolism	NM_002417.2:4020
CXCR4-mRNA	1.85	0.235	1.39	2.31	3.6	2.62	4.96	4.99e-05	0.0082	lm.nb	Activation, Chemokine Signaling, Persistence, T-cell migration, Toxicity	NM_003467.2:1335
PPIA-mRNA	1.25	0.16	0.939	1.57	2.38	1.92	2.96	5.11e-05	0.0082	lm.nb	Activation, NFAT	NM_021130.3:315
HMGCR-mRNA	1.98	0.257	1.47	2.48	3.94	2.78	5.58	5.78e-05	0.00848	lm.nb	Lipid Metabolism, Metabolism	NM_000859.2:555
CCL1-mRNA	5.66	0.738	4.21	7.11	50.6	18.5	138	5.92e-05	0.00848	lm.nb	Activation, Chemokine Signaling, Toxicity	NM_002981.1:157
HSPE1-mRNA	1.4	0.183	1.04	1.76	2.64	2.06	3.38	6.08e-05	0.00848	lm.nb	Activation, Metabolism, Mitochondrial biogenesis, Myc targets	NM_002157.2:607
SGO2-mRNA	3.91	0.516	2.9	4.92	15	7.46	30.3	6.44e-05	0.00861	loglinear	Cell Cycle, Metabolism	NM_152524.5:3360
DGLUCY-mRNA	-1.62	0.219	-2.05	-1.19	0.325	0.242	0.438	7.55e-05	0.00969	lm.nb	Glutamine metabolism, Metabolism	NM_001102369.2:442
NME1-mRNA	1.59	0.217	1.16	2.01	3.01	2.24	4.04	8.13e-05	0.01	lm.nb	Activation, Myc targets	NM_000269.2:500
CCR8-mRNA	6.06	0.839	4.42	7.71	66.8	21.4	209	9.05e-05	0.0108	lm.nb	Activation, Chemokine Signaling, Toxicity	NM_005201.2:245
IL32-mRNA	1.53	0.216	1.11	1.95	2.88	2.15	3.87	0.000103	0.0119	lm.nb	Activation, Interleukin Signaling, Toxicity	NM_004221.4:358
PSAT1-mRNA	2.88	0.412	2.07	3.69	7.37	4.21	12.9	0.000113	0.0122	lm.nb	Glutamine metabolism, Metabolism	NM_021154.3:1445
BATF3-mRNA	3.49	0.501	2.5	4.47	11.2	5.67	22.1	0.000118	0.0122	lm.nb	Activation, Antigen processing & presentation	NM_018664.2:770
IKZF4-mRNA	4.63	0.667	3.33	5.94	24.8	10	61.4	0.000118	0.0122	lm.nb	Phenotype, Treg	NM_022465.3:4735
GNAI2-mRNA	1.31	0.192	0.932	1.68	2.47	1.91	3.21	0.000134	0.0134	lm.nb	Persistence, T-cell migration	NM_002070.2:1000
CD3D-mRNA	0.791	0.116	0.563	1.02	1.73	1.48	2.03	0.000137	0.0134	lm.nb	Activation, Cell Types, Exhaustion, Interactions with Non-lymphoid Cells, TCR signaling	NM_000732.4:110
BCL2-mRNA	3.13	0.465	2.22	4.05	8.78	4.67	16.5	0.000146	0.0138	lm.nb	Activation, Apoptosis, Autophagy, Exhaustion, JAK-STAT, MAPK and PI3K Signaling, Metabolism, NF-kB, Toxicity	NM_000657.2:947
NDUFAB1-mRNA	1.41	0.215	0.987	1.83	2.65	1.98	3.55	0.000178	0.0156	lm.nb	Lipid Metabolism, Metabolism, Oxidative phosphorylation	NM_005003.2:490
CSF2-mRNA	5.98	0.915	4.19	7.78	63.2	18.2	219	0.000181	0.0156	lm.nb	Activation, Cytotoxicity, Innate-like T-cells, Interleukin Signaling, JAK-STAT, Phenotype, TCR signaling, Toxicity	NM_000758.2:475
COX6B1-mRNA	0.746	0.114	0.521	0.97	1.68	1.44	1.96	0.000184	0.0156	loglinear	Metabolism, Oxidative phosphorylation	NM_001863.4:264
NFKBIA-mRNA	1.81	0.278	1.27	2.36	3.51	2.41	5.12	0.000185	0.0156	lm.nb	Activation, Apoptosis, Exhaustion, Innate-like T-cells, NF-kB, Phenotype, TCR signaling, Toxicity	NM_020529.1:945
NDUFA2-mRNA	2.02	0.313	1.4	2.63	4.05	2.65	6.19	0.000198	0.0156	lm.nb	Metabolism, Oxidative phosphorylation	NM_001185012.1:116
SMC2-mRNA	2.7	0.418	1.88	3.51	6.48	3.67	11.4	0.000198	0.0156	lm.nb	Cell Cycle, Metabolism	NM_001042551.1:1855
COX7A2-mRNA	0.804	0.125	0.56	1.05	1.75	1.47	2.07	0.000199	0.0156	lm.nb	Metabolism, Oxidative phosphorylation	NM_001865.3:300
NDUFA6-mRNA	1.4	0.219	0.97	1.83	2.64	1.96	3.55	0.000212	0.0162	lm.nb	Metabolism, Oxidative phosphorylation	NM_002490.3:430
ALDOC-mRNA	1.71	0.27	1.18	2.24	3.28	2.27	4.74	0.000223	0.0167	lm.nb	Glycolysis, Metabolism	NM_005165.2:260
MID1IP1-mRNA	1.88	0.302	1.29	2.48	3.69	2.45	5.56	0.00025	0.0178	lm.nb	Lipid Metabolism, Metabolism	NM_021242.4:852
OPA1-mRNA	0.816	0.131	0.559	1.07	1.76	1.47	2.1	0.000252	0.0178	loglinear	Apoptosis, Exhaustion, Metabolism, Mitochondrial biogenesis	NM_130837.1:1355
GRK2-mRNA	1.07	0.173	0.734	1.41	2.1	1.66	2.66	0.000256	0.0178	lm.nb	Activation, Chemokine Signaling, Toxicity	NM_001619.2:555
PHGDH-mRNA	1.6	0.258	1.09	2.1	3.03	2.13	4.29	0.00026	0.0178	lm.nb	Glutamine metabolism, Metabolism	NM_006623.2:505
SCD-mRNA	3.32	0.539	2.26	4.37	9.96	4.79	20.7	0.000272	0.018	lm.nb	Lipid Metabolism, Metabolism	NM_005063.4:2025
RBX1-mRNA	0.931	0.152	0.634	1.23	1.91	1.55	2.34	0.000275	0.018	lm.nb	Activation, Antigen processing & presentation, Cell Cycle, Circadian Clock, Metabolism, Notch, Phenotype, TGF-beta, Wnt signaling	NM_014248.2:162
CASP3-mRNA	1.34	0.219	0.906	1.77	2.52	1.87	3.4	0.000293	0.0188	lm.nb	Activation, Apoptosis, Cytotoxicity, Exhaustion, MAPK and PI3K Signaling, T-cell exhaustion markers, Toxicity	NM_004346.3:2156
NME2-mRNA	1.01	0.167	0.685	1.34	2.02	1.61	2.53	0.0003	0.0189	lm.nb	Activation, Myc targets	NM_001018137.2:669
IRF1-mRNA	-1.33	0.22	-1.76	-0.898	0.398	0.295	0.536	0.00031	0.0192	lm.nb	Toxicity, Type I interferon signaling, Type II interferon signaling	NM_002198.2:15
SHMT2-mRNA	1.94	0.323	1.3	2.57	3.83	2.47	5.93	0.000324	0.0196	lm.nb	Metabolism, One-carbon metabolism	NM_001166356.1:1460
SKP1-mRNA	1.16	0.193	0.777	1.53	2.23	1.71	2.9	0.00033	0.0196	lm.nb	Activation, Antigen processing & presentation, Cell Cycle, Circadian Clock, Metabolism, Notch, Phenotype, TGF-beta, Wnt signaling	NM_170679.2:630
NCAPH-mRNA	3.55	0.596	2.38	4.72	11.7	5.21	26.3	0.000342	0.0199	lm.nb	Cell Cycle, Metabolism	NM_015341.3:1550
COX6C-mRNA	0.706	0.124	0.463	0.949	1.63	1.38	1.93	0.000455	0.0261	lm.nb	Metabolism, Oxidative phosphorylation	NM_004374.2:69
FAS-mRNA	1.2	0.212	0.785	1.62	2.3	1.72	3.06	0.000471	0.0265	lm.nb	Activation, Apoptosis, Cytotoxicity, Exhaustion, MAPK and PI3K Signaling, Toxicity	NM_000043.4:398
ADD1-mRNA	0.824	0.146	0.538	1.11	1.77	1.45	2.16	0.000483	0.0267	lm.nb	Apoptosis, Exhaustion	NM_001119.4:622
CDC42-mRNA	0.842	0.15	0.548	1.14	1.79	1.46	2.2	0.0005	0.0269	lm.nb	Activation, MAPK and PI3K Signaling, Persistence, T-cell migration, TCR signaling	NM_001039802.1:390
USP15-mRNA	-0.901	0.161	-1.22	-0.586	0.536	0.431	0.666	0.000509	0.0269	lm.nb	Phenotype, TGF-beta	NM_001252078.1:154
STAT3-mRNA	1.22	0.217	0.791	1.64	2.33	1.73	3.12	0.00051	0.0269	lm.nb	Activation, Apoptosis, Exhaustion, JAK-STAT, Phenotype, Tfh, Th17, Treg	NM_003150.3:2060
COX7B-mRNA	1.15	0.207	0.745	1.56	2.22	1.68	2.94	0.000533	0.0274	lm.nb	Metabolism, Oxidative phosphorylation	NM_001866.2:159
CHMP4A-mRNA	0.72	0.13	0.466	0.974	1.65	1.38	1.96	0.000538	0.0274	lm.nb	Autophagy, Metabolism	NM_014169.2:770
GOT1-mRNA	3.17	0.574	2.04	4.3	9	4.12	19.6	0.000562	0.0282	loglinear	Glutamine metabolism, Metabolism	NM_002079.2:615
PGAM1-mRNA	1.59	0.292	1.02	2.17	3.02	2.03	4.49	0.000596	0.0295	lm.nb	Glycolysis, Metabolism	NM_002629.2:1037
BUB1-mRNA	2.46	0.454	1.57	3.35	5.51	2.97	10.2	0.000633	0.0303	lm.nb	Cell Cycle, Metabolism	NM_004336.3:1978
CS-mRNA	0.817	0.151	0.521	1.11	1.76	1.44	2.16	0.000634	0.0303	lm.nb	Metabolism, Oxidative phosphorylation	NM_004077.2:740
GART-mRNA	0.665	0.123	0.424	0.906	1.59	1.34	1.87	0.000641	0.0303	loglinear	Metabolism, One-carbon metabolism	NM_000819.3:370
TFRC-mRNA	2.25	0.417	1.43	3.06	4.74	2.69	8.36	0.000662	0.0306	lm.nb	Activation, Myc targets	NM_003234.1:1220
IL21R-mRNA	2	0.371	1.27	2.72	3.99	2.41	6.6	0.000667	0.0306	lm.nb	Activation, Cell Types, Interleukin Signaling, JAK-STAT, Phenotype, Tfh, Th17, Toxicity	NM_181079.4:1250
PIK3R1-mRNA	1.15	0.215	0.73	1.57	2.22	1.66	2.97	0.000681	0.0308	lm.nb	Activation, Apoptosis, Autophagy, Exhaustion, Innate-like T-cells, JAK-STAT, MAPK and PI3K Signaling, Metabolism, mTOR, Persistence, Phenotype, T-cell migration, TCR signaling	NM_181504.2:1105
FASLG-mRNA	2.5	0.475	1.57	3.43	5.66	2.97	10.8	0.000762	0.034	lm.nb	Activation, Apoptosis, Cytotoxicity, Exhaustion, Interleukin Signaling, MAPK and PI3K Signaling, Myc targets, T-cell exhaustion markers, Toxicity	NM_000639.1:625
STAT5A-mRNA	1.34	0.255	0.837	1.84	2.52	1.79	3.57	0.000776	0.0341	lm.nb	Activation, JAK-STAT, Phenotype, Tfh, Th2, Treg	NM_003152.2:3460
TP53-mRNA	0.849	0.162	0.531	1.17	1.8	1.44	2.25	0.000797	0.0346	lm.nb	Activation, Apoptosis, Cell Cycle, Exhaustion, MAPK and PI3K Signaling, Metabolism, Myc targets, Notch, Phenotype, Wnt signaling	NM_000546.2:1330
LAT-mRNA	1.41	0.271	0.88	1.94	2.66	1.84	3.84	0.000811	0.0346	lm.nb	Activation, Cytotoxicity, NF-kB, TCR signaling, Toxicity	NM_001014987.1:1290
GARS-mRNA	0.692	0.133	0.432	0.953	1.62	1.35	1.94	0.000819	0.0346	lm.nb	Metabolism, Mitochondrial biogenesis	NM_002047.2:1230
NCAPD2-mRNA	1.79	0.345	1.11	2.46	3.45	2.16	5.51	0.00085	0.0354	lm.nb	Cell Cycle, Metabolism	NM_014865.3:3160
PSMA3-mRNA	1.01	0.195	0.624	1.39	2.01	1.54	2.62	0.000864	0.0356	lm.nb	Activation, Antigen processing & presentation, Apoptosis, Cell Cycle, Exhaustion, Metabolism, Notch, Phenotype, Wnt signaling	NM_152132.1:465
JUN-mRNA	-1.45	0.285	-2.01	-0.895	0.365	0.248	0.538	0.000923	0.0371	lm.nb	Activation, Apoptosis, Exhaustion, Innate-like T-cells, MAPK and PI3K Signaling, Notch, Phenotype, TCR signaling, Wnt signaling	NM_002228.3:140
LDHA-mRNA	1.21	0.238	0.747	1.68	2.32	1.68	3.2	0.000924	0.0371	lm.nb	Activation, Glycolysis, Metabolism, Myc targets, Oxidative phosphorylation	NM_001165414.1:1690
GZMB-mRNA	4.3	0.845	2.64	5.95	19.7	6.25	62	0.000941	0.0373	lm.nb	Apoptosis, Cell Types, Cytotoxicity, Exhaustion, Innate-like T-cells, Notch, Phenotype, Toxicity	NM_004131.3:540
EBI3-mRNA	3.05	0.602	1.87	4.23	8.29	3.66	18.8	0.000972	0.038	lm.nb	Activation, Interleukin Signaling, Toxicity	NM_005755.2:826
TIMM17A-mRNA	0.937	0.186	0.573	1.3	1.91	1.49	2.47	0.001	0.0388	lm.nb	Metabolism, Mitochondrial biogenesis	NM_006335.2:85
FH-mRNA	1.12	0.224	0.681	1.56	2.17	1.6	2.95	0.00105	0.0398	lm.nb	Metabolism, Oxidative phosphorylation	NM_000143.2:203
GPI-mRNA	1.38	0.276	0.84	1.92	2.61	1.79	3.79	0.00105	0.0398	lm.nb	Glycolysis, Metabolism	NM_000175.2:1695
AHR-mRNA	1.25	0.252	0.754	1.74	2.37	1.69	3.34	0.00111	0.0413	lm.nb	Innate-like T-cells, Phenotype, Th17	NM_001621.3:1900
NOTCH2-mRNA	1.03	0.208	0.62	1.44	2.04	1.54	2.71	0.00114	0.0421	lm.nb	Notch, Phenotype, Th2	NM_024408.3:2842
FNIP1-mRNA	1	0.203	0.602	1.4	2	1.52	2.64	0.00116	0.0423	lm.nb	Metabolism, mTOR	NM_001008738.2:1264
SGK3-mRNA	-1.48	0.302	-2.08	-0.891	0.358	0.237	0.539	0.00118	0.0425	lm.nb	Activation, MAPK and PI3K Signaling	NM_013257.3:565
GLUD1/2-mRNA	0.515	0.106	0.307	0.722	1.43	1.24	1.65	0.00127	0.0453	loglinear	Glutamine metabolism, Metabolism, Mitochondrial biogenesis	NM_012084.3:1370
BCL2L1-mRNA	2.25	0.468	1.33	3.17	4.75	2.51	8.97	0.00136	0.0478	lm.nb	Activation, Apoptosis, Autophagy, Exhaustion, JAK-STAT, MAPK and PI3K Signaling, Metabolism, NF-kB, Toxicity	NM_138578.1:1560
NMT1-mRNA	0.839	0.176	0.494	1.18	1.79	1.41	2.27	0.00142	0.0497	lm.nb	Apoptosis, Exhaustion	NM_021079.3:1206
ATG14-mRNA	0.949	0.2	0.557	1.34	1.93	1.47	2.53	0.00146	0.0502	loglinear	Autophagy, Metabolism, Mitochondrial biogenesis	NM_014924.3:4520
TOMM6-mRNA	0.799	0.171	0.464	1.13	1.74	1.38	2.19	0.00158	0.0541	lm.nb	Metabolism, Mitochondrial biogenesis	NM_001134493.1:478
ATP5MF-mRNA	0.955	0.206	0.552	1.36	1.94	1.47	2.56	0.00166	0.0562	lm.nb	Metabolism, Mitochondrial biogenesis, Oxidative phosphorylation	NM_004889.2:375
UQCRQ-mRNA	1.31	0.282	0.754	1.86	2.47	1.69	3.63	0.00169	0.0566	lm.nb	Metabolism, Oxidative phosphorylation	NM_014402.4:172
IL7R-mRNA	-1.38	0.299	-1.97	-0.794	0.384	0.256	0.577	0.00172	0.0567	lm.nb	Activation, Interleukin Signaling, JAK-STAT, MAPK and PI3K Signaling, Toxicity	NM_002185.2:1610
UBE2F-mRNA	1.39	0.302	0.801	1.98	2.63	1.74	3.96	0.00173	0.0567	lm.nb	Activation, Antigen processing & presentation	NM_080678.1:1087
RDH10-mRNA	2.55	0.563	1.44	3.65	5.84	2.72	12.5	0.00194	0.0625	lm.nb	Phenotype, Vitamin A (RA) signaling	NM_172037.2:505
SLC7A5-mRNA	1.37	0.303	0.776	1.96	2.58	1.71	3.9	0.00195	0.0625	lm.nb	Metabolism, mTOR	NM_003486.5:785
PTPN6-mRNA	0.914	0.204	0.513	1.31	1.88	1.43	2.49	0.00207	0.0657	lm.nb	Activation, Cytotoxicity, JAK-STAT, TCR signaling, Toxicity, Type I interferon signaling, Type II interferon signaling	NM_002831.5:1734
CXCL13-mRNA	4.28	0.957	2.4	6.15	19.4	5.28	71.2	0.00209	0.0657	lm.nb	Activation, Chemokine Signaling, Toxicity	NM_006419.2:210
CD27-mRNA	1.62	0.364	0.907	2.33	3.07	1.87	5.03	0.00213	0.0663	lm.nb	Activation, Costimulatory Molecules, Exhaustion, NKT Receptors, Phenotype, Toxicity	NM_001242.4:1101
HSPA9-mRNA	0.794	0.179	0.444	1.14	1.73	1.36	2.21	0.00216	0.0666	lm.nb	Metabolism, Mitochondrial biogenesis	NM_004134.4:975
GZMK-mRNA	3.31	0.748	1.84	4.77	9.9	3.58	27.3	0.00222	0.0678	lm.nb	Innate-like T-cells, Phenotype	NM_002104.2:700
OMA1-mRNA	0.824	0.188	0.455	1.19	1.77	1.37	2.28	0.00235	0.0711	lm.nb	Apoptosis, Exhaustion	NM_145243.3:1410
RAE1-mRNA	1.07	0.247	0.59	1.56	2.11	1.51	2.95	0.00245	0.0735	lm.nb	Cell Cycle, Glycolysis, Metabolism	NM_003610.3:980
STAT6-mRNA	-0.82	0.19	-1.19	-0.448	0.567	0.438	0.733	0.00254	0.0748	lm.nb	Activation, JAK-STAT, Phenotype, Th2, Th9	NM_003153.3:2030
TNFRSF18-mRNA	1.92	0.445	1.05	2.79	3.79	2.07	6.94	0.00254	0.0748	lm.nb	Activation, Costimulatory Molecules, Exhaustion	NM_148901.1:302
TRDC-mRNA	2.11	0.491	1.15	3.08	4.33	2.22	8.44	0.00259	0.0755	lm.nb	TCR Diversity	ENST00000390477.1:310
CD247-mRNA	0.864	0.202	0.468	1.26	1.82	1.38	2.4	0.00271	0.0783	lm.nb	Activation, Cytotoxicity, NKT Receptors, TCR signaling, Toxicity	NM_198053.2:329
IL2RA-mRNA	1.5	0.352	0.81	2.19	2.83	1.75	4.56	0.00276	0.0791	lm.nb	Activation, Interleukin Signaling, JAK-STAT, MAPK and PI3K Signaling, Phenotype, Th2, Toxicity	NM_000417.1:1000
UQCR10-mRNA	1.06	0.249	0.568	1.55	2.08	1.48	2.92	0.00284	0.0807	loglinear	Metabolism, Oxidative phosphorylation	NM_001003684.1:40
IKZF2-mRNA	2.6	0.627	1.37	3.83	6.07	2.59	14.2	0.00322	0.0906	lm.nb	Phenotype, Th2	NM_001079526.1:3362
TRBV6-5-mRNA	0.705	0.17	0.371	1.04	1.63	1.29	2.05	0.00325	0.0908	lm.nb	TCR Diversity	TCRVB_014.1:142
ATP5MG-mRNA	0.665	0.162	0.347	0.983	1.59	1.27	1.98	0.00344	0.0953	loglinear	Metabolism, Mitochondrial biogenesis, Oxidative phosphorylation	NM_006476.4:192
TGIF2-mRNA	1.09	0.272	0.56	1.62	2.13	1.47	3.08	0.00384	0.105	lm.nb	Phenotype, TGF-beta	NM_021809.6:1270
CX3CR1-mRNA	2.12	0.526	1.08	3.15	4.33	2.12	8.86	0.00385	0.105	lm.nb	Activation, Chemokine Signaling, Toxicity	NM_001337.3:1040
CKAP5-mRNA	1.9	0.477	0.965	2.84	3.73	1.95	7.14	0.00405	0.109	lm.nb	Cell Cycle, Metabolism	NM_014756.2:1415
SMARCA4-mRNA	0.655	0.169	0.324	0.986	1.57	1.25	1.98	0.00467	0.125	lm.nb	Phenotype, Wnt signaling	NM_001128849.1:1480
TRBV14-mRNA	0.954	0.246	0.471	1.44	1.94	1.39	2.71	0.00472	0.125	lm.nb	TCR Diversity	TCRVB_036.1:233
CPT1A-mRNA	1.04	0.269	0.509	1.56	2.05	1.42	2.95	0.00485	0.127	lm.nb	Circadian Clock, Lipid Metabolism, Mitochondrial biogenesis, Phenotype, Vitamin A (RA) signaling	NM_001876.3:1355
CXCR6-mRNA	-2.12	0.553	-3.2	-1.04	0.23	0.108	0.487	0.00495	0.129	lm.nb	Activation, Chemokine Signaling, Toxicity	NM_006564.1:95
LAMP2-mRNA	1.07	0.28	0.526	1.62	2.11	1.44	3.08	0.00496	0.129	lm.nb	Autophagy, Metabolism	NM_002294.2:380
IFNAR1-mRNA	0.628	0.164	0.307	0.949	1.55	1.24	1.93	0.00502	0.129	loglinear	Activation, Cytotoxicity, Innate-like T-cells, JAK-STAT, MAPK and PI3K Signaling, Phenotype, Toxicity, Type I interferon signaling	NM_000629.2:782
TRBV6-9-mRNA	1.64	0.433	0.793	2.49	3.12	1.73	5.62	0.0053	0.135	lm.nb	TCR Diversity	TCRVB_017.1:164
NFATC2IP-mRNA	1.01	0.267	0.485	1.53	2.01	1.4	2.89	0.00543	0.137	lm.nb	Activation, NFAT	NM_032815.3:1680
NDUFA1-mRNA	0.73	0.194	0.351	1.11	1.66	1.28	2.16	0.00545	0.137	lm.nb	Metabolism, Oxidative phosphorylation	NM_004541.3:240
PARP1-mRNA	0.854	0.228	0.408	1.3	1.81	1.33	2.46	0.00561	0.139	lm.nb	Apoptosis, Exhaustion, NF-kB, Phenotype, TGF-beta, Toxicity	NM_001618.3:3016
SOS2-mRNA	1.79	0.477	0.852	2.72	3.45	1.8	6.59	0.00565	0.139	lm.nb	Activation, Cytotoxicity, JAK-STAT, MAPK and PI3K Signaling, Metabolism, mTOR, TCR signaling, Toxicity	NM_006939.2:3845
LAMTOR1-mRNA	1.13	0.303	0.538	1.72	2.19	1.45	3.3	0.00571	0.14	lm.nb	Autophagy, Metabolism, mTOR	NM_017907.2:344
PDHA1-mRNA	1.62	0.439	0.762	2.48	3.08	1.7	5.59	0.00608	0.148	lm.nb	Glycolysis, Metabolism, Oxidative phosphorylation, Phenotype, Vitamin A (RA) signaling	NM_000284.3:1080
CD200-mRNA	2.7	0.732	1.26	4.13	6.48	2.4	17.5	0.00619	0.149	lm.nb	Exhaustion, Interactions with Non-lymphoid Cells	NM_005944.5:665
CBR4-mRNA	0.852	0.233	0.396	1.31	1.81	1.32	2.48	0.00639	0.153	lm.nb	Lipid Metabolism, Metabolism	NM_032783.4:520
CD3G-mRNA	0.758	0.21	0.346	1.17	1.69	1.27	2.25	0.00688	0.164	lm.nb	Activation, Cell Types, Exhaustion, Interactions with Non-lymphoid Cells, TCR signaling	NM_000073.2:404
PLCB2-mRNA	-0.926	0.258	-1.43	-0.421	0.526	0.371	0.747	0.00702	0.166	lm.nb	Phenotype, Wnt signaling	NM_004573.2:410
COX4I1-mRNA	0.549	0.153	0.249	0.848	1.46	1.19	1.8	0.00713	0.167	lm.nb	Metabolism, Oxidative phosphorylation	NM_001318797.1:50
GADD45B-mRNA	-0.986	0.275	-1.53	-0.446	0.505	0.347	0.734	0.00717	0.167	lm.nb	Activation, Apoptosis, Cell Cycle, Exhaustion, MAPK and PI3K Signaling, Metabolism, NF-kB, Toxicity	NM_015675.2:365
TIGIT-mRNA	0.991	0.277	0.448	1.54	1.99	1.36	2.9	0.00726	0.167	lm.nb	Activation, Costimulatory Molecules, Exhaustion, T-cell exhaustion markers	NM_173799.2:1968
TRBV13-mRNA	1.04	0.29	0.467	1.61	2.05	1.38	3.04	0.0073	0.167	lm.nb	TCR Diversity	TCRVB_035.1:87
GZMH-mRNA	1.44	0.405	0.649	2.24	2.72	1.57	4.71	0.00736	0.167	lm.nb	Apoptosis, Cell Types, Cytotoxicity, Exhaustion, Toxicity	NM_033423.3:705
FASN-mRNA	1.68	0.473	0.757	2.61	3.21	1.69	6.11	0.00739	0.167	lm.nb	Activation, Lipid Metabolism, Metabolism, Myc targets	NM_004104.4:5387
TGFB1-mRNA	-0.851	0.239	-1.32	-0.382	0.554	0.401	0.767	0.00743	0.167	lm.nb	Activation, Cell Cycle, Interleukin Signaling, MAPK and PI3K Signaling, Metabolism, Phenotype, TGF-beta, Th17, Th9, Toxicity, Treg	NM_000660.3:1260
MAGED1-mRNA	1.26	0.356	0.567	1.96	2.4	1.48	3.9	0.0075	0.167	lm.nb	Apoptosis, Exhaustion	NM_006986.3:661
NAA20-mRNA	0.892	0.252	0.397	1.39	1.86	1.32	2.61	0.00771	0.17	lm.nb	Metabolism, Mitochondrial biogenesis	NM_016100.3:585
TRBV12-3-mRNA	1.48	0.419	0.658	2.3	2.79	1.58	4.92	0.00772	0.17	lm.nb	Exhaustion, Interactions with Non-lymphoid Cells, TCR Diversity	TCRVB_032.1:150
ENTPD1-mRNA	3.1	0.888	1.36	4.84	8.57	2.56	28.7	0.0082	0.178	lm.nb	Phenotype, Treg	NM_001098175.1:795
TRIM25-mRNA	0.548	0.157	0.24	0.856	1.46	1.18	1.81	0.00825	0.178	loglinear	NF-kB, Toxicity, Type II interferon signaling	NM_005082.4:3414
CD38-mRNA	1.93	0.553	0.842	3.01	3.8	1.79	8.06	0.0083	0.178	lm.nb	Persistence, T-cell migration	NM_001775.2:1035
CD69-mRNA	1.07	0.308	0.468	1.68	2.1	1.38	3.19	0.00833	0.178	lm.nb	Activation, Phenotype, Treg	NM_001781.1:460
LTA-mRNA	2.02	0.582	0.883	3.17	4.07	1.84	8.98	0.00835	0.178	lm.nb	Innate-like T-cells, NF-kB, Phenotype, Toxicity	NM_000595.2:885
NBL1-mRNA	1.64	0.473	0.713	2.57	3.12	1.64	5.93	0.0085	0.18	lm.nb	Phenotype, TGF-beta	NM_182744.2:871
IL2RB-mRNA	0.943	0.275	0.405	1.48	1.92	1.32	2.79	0.00888	0.186	lm.nb	Activation, Interleukin Signaling, JAK-STAT, MAPK and PI3K Signaling, Phenotype, Th2, Toxicity	NM_000878.2:1980
KLRD1-mRNA	2.41	0.704	1.03	3.79	5.32	2.05	13.9	0.009	0.187	lm.nb	Cell Types, Cytotoxicity, Exhaustion, Interactions with Non-lymphoid Cells, NKT Receptors, Toxicity	NM_007334.2:2189
PSMA6-mRNA	1.42	0.416	0.609	2.24	2.68	1.53	4.72	0.00902	0.187	lm.nb	Activation, Antigen processing & presentation, Apoptosis, Cell Cycle, Exhaustion, Metabolism, Notch, Phenotype, Wnt signaling	NM_002791.1:901
TRGC1-mRNA	1.11	0.327	0.47	1.75	2.16	1.39	3.37	0.00939	0.193	lm.nb	TCR Diversity	ENST00000443402.1:984
ATP6V1F-mRNA	0.936	0.276	0.395	1.48	1.91	1.31	2.78	0.00948	0.194	lm.nb	Metabolism, mTOR, Oxidative phosphorylation	NM_001198909.1:673
DIABLO-mRNA	0.635	0.189	0.265	1.01	1.55	1.2	2.01	0.00987	0.2	lm.nb	Apoptosis, Exhaustion, Metabolism, Mitochondrial biogenesis	NM_138930.2:855
BATF-mRNA	1.32	0.393	0.55	2.09	2.5	1.46	4.26	0.00993	0.2	lm.nb	Activation, Exhaustion, Phenotype, T-cell exhaustion markers, TCR signaling, Tfh	NM_006399.3:293
WDR45-mRNA	1.91	0.569	0.796	3.02	3.76	1.74	8.14	0.00995	0.2	lm.nb	Autophagy, Metabolism	NM_007075.3:1390
PFKL-mRNA	0.736	0.22	0.305	1.17	1.67	1.24	2.25	0.0102	0.203	lm.nb	Glycolysis, Metabolism	NM_001002021.1:2410
CREB1-mRNA	1.75	0.523	0.722	2.77	3.36	1.65	6.83	0.0102	0.203	lm.nb	Activation, Circadian Clock, MAPK and PI3K Signaling, Metabolism, Mitochondrial biogenesis, Notch, Phenotype	NM_004379.3:618
DAP3-mRNA	1.03	0.311	0.422	1.64	2.04	1.34	3.12	0.0106	0.209	lm.nb	Metabolism, Mitochondrial biogenesis	NM_004632.3:795
TRBV7-3-mRNA	-1.2	0.366	-1.92	-0.486	0.434	0.264	0.714	0.0111	0.217	lm.nb	TCR Diversity	TCRVB_019.1:163
CXCR3-mRNA	0.903	0.276	0.363	1.44	1.87	1.29	2.72	0.0113	0.219	lm.nb	Activation, Chemokine Signaling, Toxicity	NM_001504.1:80
LEF1-mRNA	0.658	0.201	0.264	1.05	1.58	1.2	2.07	0.0114	0.22	lm.nb	Phenotype, Wnt signaling	NM_016269.3:1165
TRAV38-2-mRNA	0.797	0.246	0.316	1.28	1.74	1.24	2.43	0.0118	0.226	lm.nb	TCR Diversity	TCRVA_043.1:14
XCL1/2-mRNA	2.71	0.843	1.06	4.36	6.55	2.08	20.6	0.0123	0.234	lm.nb	Activation, Cell Types, Chemokine Signaling, Toxicity	NM_002995.2:266
FCGR3A/B-mRNA	2.52	0.785	0.986	4.06	5.75	1.98	16.7	0.0123	0.234	lm.nb	Cell Types, Cytotoxicity, Toxicity	NM_000570.4:696
PTGER4-mRNA	1.57	0.488	0.609	2.52	2.96	1.53	5.74	0.0124	0.235	lm.nb	Cell Types	NM_000958.2:976
ICAM1-mRNA	2.53	0.789	0.982	4.07	5.77	1.97	16.8	0.0125	0.235	lm.nb	Cytotoxicity, Exhaustion, Interactions with Non-lymphoid Cells, NF-kB, Persistence, T-cell migration, Toxicity, Type II interferon signaling	NM_000201.2:2253
TNFRSF9-mRNA	2.66	0.832	1.03	4.29	6.33	2.04	19.6	0.0126	0.236	lm.nb	Activation, Costimulatory Molecules, Exhaustion, T-cell exhaustion markers	NM_001561.4:255
CISH-mRNA	-2.02	0.636	-3.26	-0.77	0.247	0.104	0.586	0.0132	0.244	lm.nb	Activation, JAK-STAT	NM_145071.2:558
RPTOR-mRNA	1.15	0.363	0.438	1.86	2.22	1.35	3.63	0.0132	0.244	lm.nb	Activation, Autophagy, MAPK and PI3K Signaling, Metabolism, mTOR	NM_020761.2:6665
LAG3-mRNA	1.73	0.546	0.658	2.8	3.31	1.58	6.95	0.0133	0.244	lm.nb	Activation, Antigen processing & presentation, Cell Types, Costimulatory Molecules, Exhaustion, T-cell exhaustion markers	NM_002286.5:1735
PRF1-mRNA	1.26	0.4	0.473	2.04	2.39	1.39	4.12	0.0138	0.251	lm.nb	Apoptosis, Cell Types, Cytotoxicity, Exhaustion, Innate-like T-cells, Phenotype, Toxicity	NM_005041.3:2120
SLAMF6-mRNA	0.74	0.236	0.278	1.2	1.67	1.21	2.3	0.0139	0.251	lm.nb	Exhaustion, Interactions with Non-lymphoid Cells, NKT Receptors, Toxicity	NM_001184714.1:903
CTSW-mRNA	1.61	0.513	0.601	2.61	3.04	1.52	6.11	0.014	0.252	lm.nb	Apoptosis, Cell Types, Exhaustion	NM_001335.3:1075
GZMA-mRNA	1.67	0.542	0.609	2.73	3.19	1.52	6.66	0.0151	0.27	lm.nb	Apoptosis, Cell Types, Cytotoxicity, Exhaustion, Innate-like T-cells, Phenotype, Toxicity	NM_006144.2:155
PDK3-mRNA	0.859	0.279	0.312	1.41	1.81	1.24	2.65	0.0152	0.271	lm.nb	Metabolism, Oxidative phosphorylation, Phenotype, Vitamin A (RA) signaling	NM_005391.1:585
DECR1-mRNA	0.819	0.268	0.294	1.34	1.76	1.23	2.54	0.0156	0.277	lm.nb	Lipid Metabolism, Metabolism	NM_001359.1:835
TICAM1-mRNA	1.21	0.399	0.425	1.99	2.31	1.34	3.96	0.0164	0.29	lm.nb	Apoptosis, Exhaustion, Innate-like T-cells, NF-kB, Phenotype, Toxicity	NM_014261.1:518
PML-mRNA	-0.465	0.156	-0.771	-0.158	0.725	0.586	0.896	0.0178	0.312	lm.nb	Toxicity, Type II interferon signaling	NM_002675.3:281
STAT4-mRNA	0.522	0.176	0.178	0.867	1.44	1.13	1.82	0.0179	0.312	lm.nb	Activation, JAK-STAT, Phenotype, Th1	NM_003151.2:789
CASP8-mRNA	-0.824	0.281	-1.37	-0.274	0.565	0.386	0.827	0.0188	0.325	lm.nb	Apoptosis, Exhaustion, Innate-like T-cells, Phenotype	NM_001228.4:301
MPC2-mRNA	0.412	0.14	0.137	0.686	1.33	1.1	1.61	0.0188	0.325	lm.nb	Metabolism, Mitochondrial biogenesis, Oxidative phosphorylation	NM_001143674.1:285
TIMM23-mRNA	0.861	0.294	0.285	1.44	1.82	1.22	2.71	0.019	0.326	lm.nb	Metabolism, Mitochondrial biogenesis	NM_006327.2:685
HLA-E-mRNA	0.567	0.194	0.187	0.947	1.48	1.14	1.93	0.0191	0.326	lm.nb	Activation, Antigen processing & presentation, Exhaustion, Interactions with Non-lymphoid Cells, Toxicity, Type I interferon signaling, Type II interferon signaling	NM_005516.4:1204
SOCS4-mRNA	0.823	0.282	0.271	1.38	1.77	1.21	2.59	0.0192	0.326	lm.nb	Activation, JAK-STAT	NM_199421.1:805
BID-mRNA	-1.12	0.386	-1.88	-0.367	0.459	0.271	0.775	0.0196	0.327	lm.nb	Apoptosis, Cytotoxicity, Exhaustion, Toxicity	NM_197966.1:2095
TKT-mRNA	0.774	0.266	0.253	1.3	1.71	1.19	2.46	0.0196	0.327	lm.nb	Glycolysis, Metabolism	NM_001064.2:1235
TFDP1-mRNA	1.39	0.478	0.453	2.33	2.62	1.37	5.01	0.0196	0.327	lm.nb	Apoptosis, Cell Cycle, Exhaustion, Metabolism, Notch, Phenotype, TGF-beta	NM_007111.4:1826
TRAC-mRNA	0.425	0.146	0.138	0.712	1.34	1.1	1.64	0.0197	0.327	lm.nb	Exhaustion, Interactions with Non-lymphoid Cells, TCR Diversity	ENST00000611116.1:361
TPR-mRNA	0.796	0.275	0.258	1.33	1.74	1.2	2.52	0.0199	0.329	lm.nb	Cell Cycle, Glycolysis, Metabolism	NM_003292.2:6825
MT2A-mRNA	2.66	0.919	0.861	4.46	6.33	1.82	22.1	0.02	0.329	lm.nb	Metabolism, Mitochondrial biogenesis, Toxicity, Type II interferon signaling	NM_005953.3:225
COX19-mRNA	1.76	0.618	0.553	2.97	3.4	1.47	7.86	0.0213	0.348	loglinear	Metabolism, Mitochondrial biogenesis	NM_001031617.2:2342
RPL23-mRNA	0.368	0.129	0.115	0.621	1.29	1.08	1.54	0.0213	0.348	lm.nb	Activation, Myc targets	NM_000978.3:71
TNFSF13B-mRNA	-0.948	0.333	-1.6	-0.296	0.518	0.33	0.814	0.0214	0.348	lm.nb	NF-kB, Toxicity	NM_001145645.2:240
KLRC1/2-mRNA	1.85	0.653	0.566	3.13	3.6	1.48	8.73	0.0222	0.359	lm.nb	Cytotoxicity, NKT Receptors, Toxicity	NM_002260.3:942
IDH3A-mRNA	1.56	0.555	0.476	2.65	2.96	1.39	6.28	0.0226	0.361	lm.nb	Metabolism, Oxidative phosphorylation	NM_005530.2:1521
TFB2M-mRNA	0.73	0.259	0.222	1.24	1.66	1.17	2.36	0.0226	0.361	lm.nb	Metabolism, Mitochondrial biogenesis	NM_022366.2:65
AKT2-mRNA	-0.339	0.121	-0.576	-0.101	0.791	0.671	0.932	0.0234	0.371	loglinear	Activation, Apoptosis, Autophagy, Cell Cycle, Exhaustion, Innate-like T-cells, JAK-STAT, MAPK and PI3K Signaling, Metabolism, mTOR, Phenotype, TCR signaling, Wnt signaling	NM_001626.4:699
TRBV7-9-mRNA	0.506	0.184	0.146	0.866	1.42	1.11	1.82	0.0249	0.394	lm.nb	Exhaustion, Interactions with Non-lymphoid Cells, TCR Diversity	TCRVB_024.1:13
NEDD8-mRNA	0.554	0.202	0.159	0.949	1.47	1.12	1.93	0.0251	0.394	lm.nb	Phenotype, TGF-beta	NM_006156.2:330
SELL-mRNA	-0.732	0.267	-1.26	-0.209	0.602	0.419	0.865	0.0253	0.394	lm.nb	Exhaustion, Interactions with Non-lymphoid Cells, Phenotype	NR_029467.1:1585
TRAV26-2-mRNA	1.34	0.49	0.384	2.3	2.54	1.3	4.94	0.0253	0.394	lm.nb	TCR Diversity	TCRVA_035.1:11
SOCS5-mRNA	1.08	0.396	0.309	1.86	2.12	1.24	3.63	0.0254	0.394	lm.nb	Activation, JAK-STAT	NM_014011.4:660
ACSL5-mRNA	1.38	0.507	0.39	2.38	2.61	1.31	5.19	0.0258	0.399	lm.nb	Lipid Metabolism, Metabolism	NM_203379.1:2109
TCF7-mRNA	0.927	0.341	0.259	1.59	1.9	1.2	3.02	0.0262	0.402	lm.nb	Phenotype, Wnt signaling	NM_201633.2:519
SLC25A20-mRNA	0.601	0.221	0.168	1.03	1.52	1.12	2.05	0.0263	0.402	lm.nb	Lipid Metabolism, Metabolism	NM_000387.5:1458
PRDM1-mRNA	1.56	0.578	0.432	2.7	2.96	1.35	6.48	0.0267	0.407	lm.nb	Phenotype, Treg	NM_182907.1:310
HAVCR2-mRNA	1.83	0.68	0.495	3.16	3.55	1.41	8.94	0.0276	0.417	lm.nb	Activation, Costimulatory Molecules, Exhaustion, T-cell exhaustion markers	NM_032782.3:955
NCAPG2-mRNA	1.52	0.569	0.407	2.64	2.87	1.33	6.23	0.0282	0.422	lm.nb	Cell Cycle, Metabolism	NM_017760.5:1630
IKBKE-mRNA	1.12	0.418	0.298	1.93	2.17	1.23	3.82	0.0282	0.422	lm.nb	Innate-like T-cells, Phenotype	NM_014002.2:2470
RARG-mRNA	0.868	0.325	0.232	1.51	1.83	1.17	2.84	0.0282	0.422	lm.nb	Phenotype, Vitamin A (RA) signaling	NM_000966.3:1540
TRBV15-mRNA	1.21	0.455	0.319	2.1	2.32	1.25	4.3	0.0287	0.427	lm.nb	TCR Diversity	TCRVB_037.1:187
ZAP70-mRNA	-0.434	0.163	-0.754	-0.114	0.74	0.593	0.924	0.0289	0.427	lm.nb	Activation, Cytotoxicity, NF-kB, TCR signaling, Toxicity	NM_001079.3:1175
FYN-mRNA	0.451	0.17	0.118	0.784	1.37	1.09	1.72	0.0291	0.427	lm.nb	Activation, Cytotoxicity, TCR signaling, Toxicity	NM_002037.3:765
IRF4-mRNA	0.624	0.235	0.163	1.09	1.54	1.12	2.12	0.0291	0.427	lm.nb	Activation, Exhaustion, Interleukin Signaling, Phenotype, T-cell exhaustion markers, Tfh, Th17, Th9, Toxicity, Treg, Type I interferon signaling, Type II interferon signaling	NM_002460.1:325
RDH14-mRNA	0.733	0.277	0.191	1.28	1.66	1.14	2.42	0.0293	0.427	lm.nb	Phenotype, Vitamin A (RA) signaling	NM_020905.3:585
TRDV1-mRNA	0.94	0.355	0.244	1.64	1.92	1.18	3.11	0.0294	0.427	lm.nb	TCR Diversity	ENST00000390452.1:247
EOMES-mRNA	2.57	0.975	0.655	4.48	5.93	1.57	22.3	0.0301	0.435	lm.nb	Cell Types, Exhaustion, Innate-like T-cells, Phenotype, T-cell exhaustion markers	NM_005442.2:1670
IFNGR1-mRNA	0.714	0.273	0.178	1.25	1.64	1.13	2.38	0.0311	0.447	lm.nb	Activation, Cytotoxicity, JAK-STAT, Phenotype, Th1, Toxicity, Type II interferon signaling	NM_000416.2:392
TRIM26-mRNA	0.67	0.257	0.166	1.17	1.59	1.12	2.26	0.0313	0.449	loglinear	Toxicity, Type II interferon signaling	NM_001242783.1:2140
STAT2-mRNA	1.37	0.527	0.335	2.4	2.58	1.26	5.29	0.0318	0.454	lm.nb	Activation, JAK-STAT, Toxicity, Type I interferon signaling	NM_005419.3:1390
MTHFD1-mRNA	2.51	0.969	0.607	4.41	5.68	1.52	21.2	0.0323	0.459	loglinear	Metabolism, One-carbon metabolism	NM_005956.2:2675
OAT-mRNA	0.803	0.312	0.192	1.41	1.74	1.14	2.66	0.0329	0.465	lm.nb	Glutamine metabolism, Metabolism	NM_000274.3:775
DDIT4-mRNA	1.85	0.719	0.44	3.26	3.6	1.36	9.57	0.0331	0.465	lm.nb	Activation, Autophagy, MAPK and PI3K Signaling, Metabolism, mTOR	NM_019058.2:85
TRBV9-mRNA	0.839	0.327	0.199	1.48	1.79	1.15	2.79	0.0331	0.465	lm.nb	TCR Diversity	TCRVB_025.1:175
COX7C-mRNA	-0.991	0.389	-1.75	-0.229	0.503	0.297	0.853	0.0343	0.478	lm.nb	Metabolism, Oxidative phosphorylation	NM_001867.2:57
TRAV8-2-mRNA	0.353	0.139	0.0803	0.626	1.28	1.06	1.54	0.0349	0.485	lm.nb	TCR Diversity	TCRVA_010.1:206
LAMP1-mRNA	0.557	0.222	0.123	0.992	1.47	1.09	1.99	0.0362	0.501	lm.nb	Autophagy, Metabolism	NM_005561.3:730
STAM-mRNA	0.833	0.333	0.18	1.49	1.78	1.13	2.8	0.037	0.509	lm.nb	Activation, JAK-STAT	NR_037774.1:626
STK11-mRNA	-1.02	0.412	-1.83	-0.216	0.492	0.281	0.861	0.0378	0.518	lm.nb	Activation, Autophagy, MAPK and PI3K Signaling, Metabolism, mTOR	NM_000455.4:2060
ICOS-mRNA	-0.702	0.283	-1.26	-0.148	0.615	0.419	0.903	0.0379	0.518	lm.nb	Activation, Costimulatory Molecules, Exhaustion, TCR signaling	NM_012092.2:640
HLA-DRA-mRNA	2.24	0.906	0.466	4.02	4.73	1.38	16.2	0.0384	0.523	lm.nb	Activation, Antigen processing & presentation, Toxicity, Type II interferon signaling	NM_019111.3:335
PIK3C3-mRNA	-0.539	0.22	-0.971	-0.107	0.688	0.51	0.928	0.0402	0.541	lm.nb	Autophagy, Metabolism	NM_002647.2:1140
TRAF3-mRNA	0.738	0.302	0.147	1.33	1.67	1.11	2.51	0.0402	0.541	lm.nb	Innate-like T-cells, NF-kB, Phenotype, Toxicity	NM_145725.2:720
CHMP3-mRNA	-0.47	0.192	-0.848	-0.0933	0.722	0.556	0.937	0.0403	0.541	lm.nb	Autophagy, Metabolism	NM_016079.3:95
PCK2-mRNA	1.21	0.497	0.235	2.18	2.31	1.18	4.54	0.0411	0.549	lm.nb	Activation, Glycolysis, MAPK and PI3K Signaling, Metabolism	NM_004563.2:795
CTNNB1-mRNA	0.463	0.191	0.0883	0.838	1.38	1.06	1.79	0.0418	0.555	lm.nb	Apoptosis, Exhaustion, Persistence, Phenotype, T-cell migration, Wnt signaling	NM_001098210.1:1815
GLS-mRNA	0.28	0.116	0.0533	0.507	1.21	1.04	1.42	0.0418	0.555	loglinear	Glutamine metabolism, Metabolism	NM_014905.3:985
HLA-DRB1-mRNA	2.12	0.877	0.397	3.84	4.34	1.32	14.3	0.0424	0.56	lm.nb	Activation, Antigen processing & presentation, Toxicity, Type II interferon signaling	NM_002124.3:747
CD84-mRNA	0.896	0.376	0.16	1.63	1.86	1.12	3.1	0.0442	0.581	lm.nb	Cell Types	NM_001184879.1:28
TRAV17-mRNA	0.746	0.313	0.132	1.36	1.68	1.1	2.57	0.0443	0.581	lm.nb	TCR Diversity	TCRVA_025.1:201
TRAV24-mRNA	1.47	0.622	0.255	2.69	2.78	1.19	6.47	0.0453	0.591	lm.nb	TCR Diversity	TCRVA_032.1:88
CD40LG-mRNA	-0.657	0.278	-1.2	-0.112	0.634	0.435	0.925	0.0457	0.591	lm.nb	Activation, Costimulatory Molecules, Exhaustion, Interactions with Non-lymphoid Cells, NF-kB, TCR signaling, Toxicity	NM_000074.2:1225
CALM1-mRNA	-0.499	0.211	-0.913	-0.085	0.708	0.531	0.943	0.0458	0.591	lm.nb	Activation, Metabolism, Mitochondrial biogenesis, NFAT, Phenotype, Wnt signaling	NM_006888.3:1683
PRKAB2-mRNA	1.07	0.454	0.181	1.96	2.1	1.13	3.89	0.046	0.591	lm.nb	Autophagy, Circadian Clock, Lipid Metabolism, Mitochondrial biogenesis, mTOR	NM_005399.3:1600
CD96-mRNA	0.573	0.243	0.097	1.05	1.49	1.07	2.07	0.046	0.591	lm.nb	Exhaustion, Interactions with Non-lymphoid Cells, NKT Receptors, Toxicity	NM_005816.4:428
STAT1-mRNA	0.875	0.374	0.142	1.61	1.83	1.1	3.05	0.0474	0.605	lm.nb	Activation, Innate-like T-cells, JAK-STAT, Notch, Phenotype, Th1	NM_139266.1:455
NDUFA4-mRNA	0.665	0.284	0.108	1.22	1.59	1.08	2.33	0.0475	0.605	lm.nb	Metabolism, Oxidative phosphorylation	NM_002489.2:35
CCL4/L1-mRNA	1.36	0.59	0.203	2.51	2.56	1.15	5.72	0.0502	0.636	lm.nb	Activation, Chemokine Signaling, Innate-like T-cells, NF-kB, Phenotype, Toxicity	NM_002984.2:201
PKM-mRNA	1.05	0.458	0.157	1.95	2.08	1.11	3.87	0.0503	0.636	lm.nb	Glycolysis, Metabolism	NM_182471.1:2105
HDAC7-mRNA	0.653	0.285	0.0941	1.21	1.57	1.07	2.31	0.0512	0.643	lm.nb	Notch, Phenotype	NM_001098416.2:416
HADHB-mRNA	0.591	0.258	0.085	1.1	1.51	1.06	2.14	0.0513	0.643	lm.nb	Lipid Metabolism, Metabolism	NM_000183.2:1174
CD28-mRNA	-0.762	0.342	-1.43	-0.0919	0.59	0.37	0.938	0.0564	0.705	lm.nb	Activation, Costimulatory Molecules, Exhaustion, TCR signaling	NM_001243078.1:2065
GATA3-mRNA	0.663	0.3	0.075	1.25	1.58	1.05	2.38	0.0581	0.722	lm.nb	Innate-like T-cells, Phenotype, Th1, Th2, Th9	NM_001002295.1:1691
CD45R0-mRNA	0.889	0.408	0.0896	1.69	1.85	1.06	3.22	0.0609	0.755	lm.nb	Activation, Cell Types, TCR signaling	NM_080921.3:258
CDC26-mRNA	0.98	0.45	0.0972	1.86	1.97	1.07	3.64	0.0613	0.756	lm.nb	Activation, Antigen processing & presentation, Cell Cycle, Metabolism	NM_139286.3:280
TNF-mRNA	0.987	0.457	0.0904	1.88	1.98	1.06	3.69	0.063	0.773	lm.nb	Activation, Apoptosis, Cytotoxicity, Exhaustion, Innate-like T-cells, Interleukin Signaling, MAPK and PI3K Signaling, Metabolism, mTOR, NF-kB, Phenotype, TCR signaling, TGF-beta, Th17, Toxicity	NM_000594.2:1010
MAF-mRNA	-1.12	0.519	-2.14	-0.102	0.46	0.227	0.932	0.0631	0.773	lm.nb	Phenotype, Tfh, Th2	NM_005360.4:888
UBA5-mRNA	0.782	0.364	0.0688	1.5	1.72	1.05	2.82	0.0639	0.777	lm.nb	Activation, Antigen processing & presentation	NM_198329.2:778
TRBV19-mRNA	-0.717	0.334	-1.37	-0.063	0.608	0.387	0.957	0.0639	0.777	lm.nb	TCR Diversity	TCRVB_040.1:195
TRAV14-mRNA	0.564	0.263	0.048	1.08	1.48	1.03	2.11	0.0646	0.782	lm.nb	TCR Diversity	TCRVA_023.1:232
VSIR-mRNA	-0.672	0.314	-1.29	-0.0564	0.628	0.41	0.962	0.0648	0.782	lm.nb	Activation, Costimulatory Molecules, Exhaustion	NM_022153.1:1955
MAP3K14-mRNA	0.515	0.242	0.0408	0.989	1.43	1.03	1.99	0.066	0.793	lm.nb	Activation, Apoptosis, Exhaustion, MAPK and PI3K Signaling, NF-kB, TCR signaling, Toxicity	NM_003954.1:620
SH3BP2-mRNA	0.734	0.348	0.0532	1.42	1.66	1.04	2.67	0.0676	0.809	lm.nb	Cytotoxicity, Toxicity	NM_003023.4:4420
ADORA2A-mRNA	-0.988	0.473	-1.92	-0.0606	0.504	0.265	0.959	0.0702	0.838	lm.nb	Activation, Costimulatory Molecules, Exhaustion	NM_000675.3:1095
XAF1-mRNA	0.585	0.284	0.0275	1.14	1.5	1.02	2.21	0.0737	0.877	lm.nb	Toxicity, Type I interferon signaling	NM_199139.2:313
NDUFB9-mRNA	-0.876	0.428	-1.71	-0.0373	0.545	0.305	0.974	0.0748	0.886	lm.nb	Metabolism, Oxidative phosphorylation	NM_005005.2:80
TRAV8-3-mRNA	-0.465	0.231	-0.917	-0.0128	0.725	0.53	0.991	0.0786	0.924	lm.nb	TCR Diversity	TCRVA_011.1:49
TRGC2-mRNA	0.829	0.412	0.0229	1.64	1.78	1.02	3.11	0.0786	0.924	lm.nb	TCR Diversity	ENST00000436911.1:297
IL12RB2-mRNA	0.621	0.31	0.0134	1.23	1.54	1.01	2.34	0.0801	0.938	lm.nb	Activation, Interleukin Signaling, JAK-STAT, Phenotype, Th1, Toxicity	NM_001559.2:1315
IL10RA-mRNA	0.854	0.429	0.013	1.7	1.81	1.01	3.24	0.0817	0.954	lm.nb	Activation, Interleukin Signaling, JAK-STAT, Phenotype, Toxicity, Treg	NM_001558.2:150
PECAM1-mRNA	1.27	0.643	0.00557	2.52	2.4	1	5.75	0.0845	0.983	lm.nb	Persistence, Phenotype, T-cell migration	NM_000442.3:1365
PDK1-mRNA	-0.647	0.332	-1.3	0.00424	0.638	0.406	1	0.0874	1	lm.nb	Metabolism, Oxidative phosphorylation, Phenotype, Vitamin A (RA) signaling	NM_002610.3:1170
DVL2-mRNA	-0.355	0.183	-0.714	0.00472	0.782	0.61	1	0.0891	1	lm.nb	Metabolism, mTOR, Notch, Phenotype, Wnt signaling	NM_004422.2:1025
ITGB2-mRNA	0.817	0.428	-0.023	1.66	1.76	0.984	3.15	0.0931	1	lm.nb	Cytotoxicity, Exhaustion, Interactions with Non-lymphoid Cells, Persistence, T-cell migration, Toxicity	NM_000211.2:520
PPAT-mRNA	0.858	0.453	-0.0298	1.75	1.81	0.98	3.35	0.0948	1	lm.nb	Activation, Myc targets	NM_002703.3:1210
ALDOA-mRNA	0.417	0.221	-0.0165	0.85	1.33	0.989	1.8	0.0961	1	lm.nb	Glycolysis, Metabolism	NM_184041.2:1455
TRBV7-2-mRNA	-0.559	0.297	-1.14	0.0237	0.679	0.453	1.02	0.0969	1	lm.nb	TCR Diversity	TCRVB_018.1:117
IFNG-mRNA	1.49	0.796	-0.0658	3.05	2.82	0.955	8.31	0.0973	1	lm.nb	Activation, Cytotoxicity, Innate-like T-cells, Interleukin Signaling, JAK-STAT, Phenotype, TCR signaling, TGF-beta, Th1, Toxicity, Type II interferon signaling	NM_000619.2:970
FLCN-mRNA	-0.434	0.232	-0.889	0.0214	0.74	0.54	1.01	0.0987	1	lm.nb	Metabolism, mTOR	NM_144606.5:1100
MTHFS-mRNA	0.382	0.205	-0.0197	0.785	1.3	0.986	1.72	0.0993	1	lm.nb	Metabolism, One-carbon metabolism	NM_006441.2:530
NFATC1-mRNA	0.836	0.451	-0.0476	1.72	1.78	0.968	3.29	0.101	1	lm.nb	Activation, Cytotoxicity, MAPK and PI3K Signaling, NFAT, Phenotype, TCR signaling, Toxicity, Wnt signaling	NM_172389.1:1984
TRBV27-mRNA	0.419	0.227	-0.0251	0.864	1.34	0.983	1.82	0.102	1	lm.nb	TCR Diversity	TCRVB_044.1:162
GFM1-mRNA	1.15	0.621	-0.0708	2.36	2.21	0.952	5.15	0.102	1	lm.nb	Metabolism, Mitochondrial biogenesis	NM_024996.5:1610
JUNB-mRNA	-0.525	0.285	-1.08	0.0339	0.695	0.472	1.02	0.103	1	lm.nb	Activation, Phenotype, TCR signaling, TGF-beta	NM_002229.2:1155
OAS3-mRNA	1.19	0.654	-0.0907	2.47	2.28	0.939	5.56	0.106	1	lm.nb	Toxicity, Type I interferon signaling, Type II interferon signaling	NM_006187.2:4980
TRAV12-1-mRNA	0.463	0.254	-0.0357	0.961	1.38	0.976	1.95	0.106	1	lm.nb	TCR Diversity	TCRVA_018.1:140
COX16-mRNA	0.93	0.511	-0.0721	1.93	1.91	0.951	3.82	0.106	1	lm.nb	Metabolism, Mitochondrial biogenesis, Oxidative phosphorylation	NM_001204090.1:22
CD45RA-mRNA	-1.59	0.883	-3.32	0.141	0.332	0.1	1.1	0.11	1	lm.nb	Activation, Cell Types, TCR signaling	NM_002838.4:258
VAV1-mRNA	0.599	0.336	-0.0601	1.26	1.51	0.959	2.39	0.113	1	lm.nb	Activation, Cytotoxicity, Persistence, T-cell migration, TCR signaling, Toxicity	NM_005428.2:764
PRKCB-mRNA	0.28	0.158	-0.0289	0.589	1.21	0.98	1.5	0.113	1	lm.nb	Activation, Cell Cycle, MAPK and PI3K Signaling, Metabolism, mTOR, NF-kB, Persistence, Phenotype, T-cell migration, Toxicity, Wnt signaling	NM_212535.1:1750
GZMM-mRNA	-0.481	0.272	-1.01	0.0527	0.717	0.495	1.04	0.115	1	lm.nb	Apoptosis, Cytotoxicity, Exhaustion, Innate-like T-cells, Phenotype, Toxicity	NM_005317.2:669
TRAV35-mRNA	0.773	0.438	-0.0856	1.63	1.71	0.942	3.1	0.116	1	lm.nb	TCR Diversity	TCRVA_040.1:216
SLC3A2-mRNA	0.326	0.185	-0.0363	0.689	1.25	0.975	1.61	0.116	1	lm.nb	Metabolism, mTOR	NM_001012662.2:1505
TRBV5-1-mRNA	-0.824	0.475	-1.76	0.108	0.565	0.296	1.08	0.121	1	lm.nb	TCR Diversity	TCRVB_006.1:194
MX1-mRNA	0.931	0.539	-0.125	1.99	1.91	0.917	3.96	0.122	1	lm.nb	Toxicity, Type I interferon signaling	NM_002462.2:1485
TRBV7-8-mRNA	0.778	0.45	-0.105	1.66	1.71	0.93	3.16	0.122	1	lm.nb	TCR Diversity	TCRVB_023.1:194
SMAD2-mRNA	0.319	0.185	-0.0436	0.682	1.25	0.97	1.6	0.123	1	lm.nb	Cell Cycle, Metabolism, Phenotype, TGF-beta, Th17, Th9, Treg	NM_005901.5:1678
TRBV6-6-mRNA	0.946	0.55	-0.132	2.02	1.93	0.912	4.07	0.124	1	lm.nb	TCR Diversity	ENST00000390371.1:163
NKG7-mRNA	0.973	0.568	-0.14	2.09	1.96	0.908	4.24	0.125	1	lm.nb	Cell Types	NM_005601.3:632
WAS-mRNA	0.15	0.0879	-0.0227	0.322	1.11	0.984	1.25	0.127	1	loglinear	Activation, Chemokine Signaling, Toxicity	NM_000377.2:90
IL4R-mRNA	0.651	0.384	-0.102	1.4	1.57	0.932	2.65	0.129	1	lm.nb	Activation, Interleukin Signaling, JAK-STAT, MAPK and PI3K Signaling, Phenotype, Th2, Toxicity	NM_000418.3:1510
ID2-mRNA	0.826	0.488	-0.13	1.78	1.77	0.914	3.44	0.129	1	lm.nb	Innate-like T-cells, Phenotype, TGF-beta	NM_002166.4:505
ATG7-mRNA	-0.349	0.21	-0.76	0.0624	0.785	0.59	1.04	0.135	1	lm.nb	Activation, Antigen processing & presentation, Autophagy, Metabolism, Mitochondrial biogenesis	NM_001136031.2:406
TRAV29-mRNA	0.168	0.102	-0.0313	0.367	1.12	0.979	1.29	0.137	1	loglinear	TCR Diversity	TCRVA_037.1:193
TOLLIP-mRNA	0.284	0.178	-0.0649	0.632	1.22	0.956	1.55	0.149	1	lm.nb	Innate-like T-cells, Phenotype	NM_019009.2:1320
ADAR-mRNA	0.365	0.229	-0.084	0.814	1.29	0.943	1.76	0.15	1	lm.nb	Toxicity, Type I interferon signaling	NM_001111.3:6091
MFN2-mRNA	0.72	0.454	-0.17	1.61	1.65	0.889	3.05	0.151	1	lm.nb	Metabolism, Mitochondrial biogenesis	NM_014874.3:2010
RORA-mRNA	0.422	0.269	-0.105	0.949	1.34	0.93	1.93	0.156	1	lm.nb	Circadian Clock, Innate-like T-cells, Metabolism, Phenotype, Th17	NM_134261.2:1715
NFIL3-mRNA	0.495	0.318	-0.129	1.12	1.41	0.915	2.17	0.158	1	lm.nb	Circadian Clock, Innate-like T-cells, Metabolism, Phenotype	NM_005384.2:1795
PPP2R5D-mRNA	1.64	1.05	-0.427	3.7	3.11	0.744	13	0.159	1	loglinear	Activation, Cell Cycle, Glycolysis, MAPK and PI3K Signaling, Metabolism, Phenotype, Wnt signaling	NM_006245.2:880
PYCR2-mRNA	0.215	0.139	-0.0562	0.487	1.16	0.962	1.4	0.159	1	lm.nb	Glutamine metabolism, Metabolism	NM_013328.2:1250
TRBV4-3-mRNA	1.12	0.724	-0.298	2.54	2.17	0.814	5.81	0.16	1	lm.nb	TCR Diversity	TCRVB_005.1:138
TRAV6-mRNA	0.526	0.34	-0.141	1.19	1.44	0.907	2.29	0.161	1	lm.nb	TCR Diversity	TCRVA_007.1:183
TRBV29-1-mRNA	0.267	0.173	-0.0721	0.606	1.2	0.951	1.52	0.161	1	lm.nb	TCR Diversity	TCRVB_046.1:190
IFI30-mRNA	2.57	1.68	-0.728	5.86	5.92	0.604	58.1	0.165	1	loglinear	Activation, Antigen processing & presentation, Toxicity, Type II interferon signaling	NM_006332.3:385
CCR2-mRNA	-1.13	0.74	-2.58	0.325	0.458	0.168	1.25	0.167	1	lm.nb	Activation, Chemokine Signaling, Toxicity	NM_001123041.2:743
IL6ST-mRNA	0.261	0.172	-0.0766	0.598	1.2	0.948	1.51	0.168	1	lm.nb	Activation, Interleukin Signaling, JAK-STAT, Phenotype, Th17, Toxicity	NM_002184.2:2505
SERINC3-mRNA	0.243	0.165	-0.0801	0.566	1.18	0.946	1.48	0.179	1	lm.nb	Glutamine metabolism, Metabolism	NM_006811.2:185
TRBV28-mRNA	0.794	0.538	-0.262	1.85	1.73	0.834	3.6	0.179	1	lm.nb	TCR Diversity	TCRVB_045.1:47
RAC2-mRNA	0.492	0.334	-0.163	1.15	1.41	0.893	2.22	0.179	1	lm.nb	Activation, Cytotoxicity, MAPK and PI3K Signaling, Persistence, Phenotype, T-cell migration, Toxicity, Wnt signaling	NM_002872.4:341
MAP2K2-mRNA	-0.538	0.368	-1.26	0.183	0.689	0.418	1.14	0.182	1	lm.nb	Activation, Apoptosis, Autophagy, Exhaustion, Innate-like T-cells, MAPK and PI3K Signaling, Metabolism, mTOR, Phenotype, TCR signaling	NM_030662.3:839
TRAV8-6-mRNA	0.409	0.283	-0.145	0.963	1.33	0.904	1.95	0.186	1	lm.nb	TCR Diversity	TCRVA_013.1:206
CCNC-mRNA	0.207	0.146	-0.0787	0.493	1.15	0.947	1.41	0.193	1	lm.nb	Notch, Phenotype, TGF-beta	NM_005190.3:744
SLAMF7-mRNA	1.13	0.797	-0.431	2.69	2.19	0.742	6.46	0.194	1	lm.nb	Exhaustion, Interactions with Non-lymphoid Cells, NKT Receptors, Toxicity	NM_021181.4:1122
MAX-mRNA	-0.254	0.181	-0.609	0.101	0.839	0.656	1.07	0.199	1	lm.nb	Activation, Cell Cycle, MAPK and PI3K Signaling, Metabolism	NM_002382.3:240
TRIM22-mRNA	0.332	0.24	-0.138	0.803	1.26	0.908	1.74	0.204	1	lm.nb	Toxicity, Type II interferon signaling	NM_006074.3:1745
CDKN1A-mRNA	-1.25	0.91	-3.03	0.533	0.42	0.122	1.45	0.207	1	lm.nb	Activation, Cell Cycle, JAK-STAT, MAPK and PI3K Signaling, Metabolism, Myc targets	NM_000389.2:1975
JAK1-mRNA	0.297	0.218	-0.13	0.724	1.23	0.914	1.65	0.21	1	lm.nb	Activation, JAK-STAT, MAPK and PI3K Signaling, Phenotype, Th1, Th17, Toxicity, Treg, Type I interferon signaling, Type II interferon signaling	NM_002227.1:285
TFAM-mRNA	0.371	0.277	-0.173	0.914	1.29	0.887	1.88	0.218	1	lm.nb	Metabolism, Mitochondrial biogenesis	NM_003201.1:85
CTSD-mRNA	-0.844	0.642	-2.1	0.414	0.557	0.233	1.33	0.225	1	lm.nb	Activation, Antigen processing & presentation, Apoptosis, Autophagy, Exhaustion, Metabolism	NM_001909.3:1495
SERINC1-mRNA	-0.14	0.107	-0.349	0.0689	0.907	0.785	1.05	0.225	1	loglinear	Glutamine metabolism, Metabolism	NM_020755.2:95
FOXO1-mRNA	0.71	0.554	-0.376	1.8	1.64	0.77	3.48	0.236	1	lm.nb	Phenotype, Treg	NM_002015.3:1526
ISG15-mRNA	0.453	0.357	-0.248	1.15	1.37	0.842	2.22	0.241	1	lm.nb	Toxicity, Type I interferon signaling	NM_005101.3:305
IL23R-mRNA	-0.674	0.537	-1.73	0.379	0.627	0.302	1.3	0.245	1	lm.nb	Activation, Interleukin Signaling, JAK-STAT, Phenotype, Th17, Toxicity	NM_144701.2:1800
TRAV10-mRNA	0.36	0.29	-0.208	0.928	1.28	0.866	1.9	0.249	1	lm.nb	TCR Diversity	TCRVA_016.1:164
TRBV7-6-mRNA	0.752	0.607	-0.437	1.94	1.68	0.739	3.84	0.25	1	lm.nb	TCR Diversity	TCRVB_021.1:76
STAT5B-mRNA	0.351	0.284	-0.205	0.907	1.28	0.867	1.88	0.251	1	lm.nb	Activation, JAK-STAT, Phenotype, Th2	NM_012448.3:200
TRAV21-mRNA	1.32	1.08	-0.792	3.44	2.5	0.578	10.8	0.255	1	loglinear	TCR Diversity	TCRVA_029.1:176
ALDH3A2-mRNA	0.332	0.275	-0.207	0.871	1.26	0.866	1.83	0.262	1	lm.nb	Glycolysis, Lipid Metabolism	NM_001031806.1:890
TRAV20-mRNA	-0.717	0.595	-1.88	0.449	0.608	0.271	1.36	0.262	1	lm.nb	TCR Diversity	TCRVA_028.1:136
ATP5PD-mRNA	-0.163	0.135	-0.427	0.102	0.893	0.744	1.07	0.263	1	lm.nb	Metabolism, Mitochondrial biogenesis, Oxidative phosphorylation	NM_006356.2:160
KLRG1-mRNA	-0.494	0.412	-1.3	0.314	0.71	0.406	1.24	0.265	1	lm.nb	Exhaustion, Interactions with Non-lymphoid Cells, NKT Receptors, T-cell exhaustion markers, Toxicity	NM_001329099.1:462
DHFR2-mRNA	-0.67	0.561	-1.77	0.43	0.628	0.293	1.35	0.267	1	lm.nb	Metabolism, One-carbon metabolism	NM_001195643.1:352
HDAC8-mRNA	0.305	0.256	-0.196	0.806	1.24	0.873	1.75	0.267	1	lm.nb	Notch, Phenotype	NM_018486.2:387
IL16-mRNA	0.325	0.276	-0.216	0.865	1.25	0.861	1.82	0.273	1	lm.nb	Activation, Interleukin Signaling, Toxicity	NM_004513.4:1262
TRAV13-2-mRNA	1.23	1.05	-0.825	3.29	2.35	0.565	9.8	0.274	1	loglinear	TCR Diversity	TCRVA_022.1:99
BCL6-mRNA	-0.408	0.354	-1.1	0.286	0.754	0.466	1.22	0.282	1	lm.nb	Phenotype, Tfh, Th1	NM_001706.2:675
SMAD3-mRNA	0.234	0.205	-0.167	0.635	1.18	0.891	1.55	0.286	1	lm.nb	Cell Cycle, Metabolism, Notch, Phenotype, TGF-beta, Th17, Th9, Treg, Wnt signaling	NM_005902.3:4220
TBX21-mRNA	0.802	0.702	-0.575	2.18	1.74	0.671	4.53	0.287	1	lm.nb	Cell Types, Innate-like T-cells, Phenotype, Th1, Th17, Th2	NM_013351.1:890
TRBV11-2-mRNA	0.259	0.229	-0.191	0.709	1.2	0.876	1.63	0.292	1	lm.nb	TCR Diversity	TCRVB_030.1:131
TRIM34-mRNA	0.722	0.64	-0.532	1.98	1.65	0.691	3.93	0.292	1	lm.nb	Toxicity, Type II interferon signaling	NM_130390.2:573
SDHB-mRNA	0.125	0.113	-0.0957	0.346	1.09	0.936	1.27	0.299	1	loglinear	Metabolism, Oxidative phosphorylation	NM_003000.2:245
TIMP1-mRNA	-0.443	0.401	-1.23	0.344	0.736	0.427	1.27	0.302	1	lm.nb	Activation, Interleukin Signaling, Toxicity	NM_003254.2:329
MDH2-mRNA	0.293	0.267	-0.23	0.815	1.22	0.853	1.76	0.305	1	lm.nb	Metabolism, Oxidative phosphorylation	NM_005918.3:77
LPAR6-mRNA	-0.378	0.345	-1.05	0.299	0.77	0.481	1.23	0.306	1	lm.nb	Activation, MAPK and PI3K Signaling	NM_005767.3:1210
IRF9-mRNA	-0.146	0.134	-0.409	0.116	0.903	0.753	1.08	0.306	1	lm.nb	Activation, JAK-STAT, Toxicity, Type I interferon signaling, Type II interferon signaling	NM_006084.4:385
JAK2-mRNA	0.28	0.257	-0.224	0.784	1.21	0.856	1.72	0.308	1	lm.nb	Activation, Cell Cycle, JAK-STAT, MAPK and PI3K Signaling, Metabolism, Phenotype, Th1, Th17, Toxicity, Type II interferon signaling	NM_004972.3:1464
TRGV3/5-mRNA	0.813	0.749	-0.654	2.28	1.76	0.636	4.86	0.309	1	lm.nb	TCR Diversity	ENST00000390346.1:376
NPRL3-mRNA	0.485	0.45	-0.397	1.37	1.4	0.759	2.58	0.313	1	lm.nb	Metabolism, mTOR	NM_001039476.2:1145
HLA-DQA1-mRNA	2.92	2.72	-2.42	8.26	7.56	0.187	306	0.315	1	loglinear	Activation, Antigen processing & presentation, Toxicity, Type II interferon signaling	NM_002122.3:261
IL12RB1-mRNA	-0.293	0.275	-0.831	0.245	0.816	0.562	1.19	0.318	1	lm.nb	Activation, Interleukin Signaling, JAK-STAT, Phenotype, Th1, Th17, Toxicity	NM_005535.1:976
TRBV4-1-mRNA	0.438	0.414	-0.374	1.25	1.35	0.771	2.38	0.321	1	lm.nb	TCR Diversity	TCRVB_003.1:143
TET2-mRNA	0.353	0.337	-0.307	1.01	1.28	0.808	2.02	0.325	1	lm.nb	Metabolism	NM_001127208.2:2882
TRBV6-1-mRNA	0.577	0.552	-0.505	1.66	1.49	0.705	3.16	0.326	1	lm.nb	TCR Diversity	TCRVB_011.1:124
TRAV27-mRNA	0.601	0.583	-0.542	1.74	1.52	0.687	3.35	0.333	1	lm.nb	TCR Diversity	TCRVA_036.1:69
CD6-mRNA	-0.446	0.442	-1.31	0.421	0.734	0.402	1.34	0.343	1	lm.nb	Cell Types	NM_001254751.1:1722
CD7-mRNA	0.255	0.253	-0.241	0.751	1.19	0.846	1.68	0.343	1	lm.nb	Cell Cycle, Metabolism	NM_006137.6:440
SMURF1-mRNA	0.472	0.475	-0.46	1.4	1.39	0.727	2.65	0.35	1	lm.nb	Activation, Antigen processing & presentation, Metabolism, Mitochondrial biogenesis, Phenotype, TGF-beta, Wnt signaling	NM_181349.1:5162
TRIM33-mRNA	-0.194	0.197	-0.579	0.192	0.874	0.669	1.14	0.353	1	lm.nb	Phenotype, TGF-beta	NM_015906.3:3260
TRAF6-mRNA	-0.158	0.166	-0.484	0.168	0.896	0.715	1.12	0.369	1	loglinear	Activation, Autophagy, Innate-like T-cells, MAPK and PI3K Signaling, Metabolism, NF-kB, Phenotype, Toxicity	NM_145803.2:745
IFNGR2-mRNA	-0.6	0.637	-1.85	0.648	0.66	0.278	1.57	0.373	1	lm.nb	Activation, Cytotoxicity, JAK-STAT, Phenotype, Th1, Toxicity, Type II interferon signaling	NM_005534.3:799
CCR4-mRNA	-0.461	0.49	-1.42	0.501	0.727	0.373	1.41	0.375	1	lm.nb	Activation, Chemokine Signaling, Toxicity	NM_005508.4:672
SP100-mRNA	0.143	0.153	-0.156	0.443	1.1	0.897	1.36	0.376	1	lm.nb	Toxicity, Type II interferon signaling	NM_003113.3:911
CD8A-mRNA	-0.41	0.441	-1.27	0.454	0.753	0.413	1.37	0.379	1	lm.nb	Activation, Cell Types, Exhaustion, Interactions with Non-lymphoid Cells, TCR signaling	NM_001768.5:1320
MIF-mRNA	-0.383	0.429	-1.22	0.458	0.767	0.428	1.37	0.398	1	lm.nb	Activation, Interleukin Signaling, Toxicity	NM_002415.1:319
MAPK3-mRNA	0.244	0.278	-0.3	0.789	1.18	0.812	1.73	0.405	1	lm.nb	Activation, Apoptosis, Autophagy, Exhaustion, Innate-like T-cells, MAPK and PI3K Signaling, Metabolism, mTOR, Phenotype, TCR signaling, TGF-beta	NM_001040056.1:580
PGK1-mRNA	0.237	0.279	-0.311	0.784	1.18	0.806	1.72	0.421	1	lm.nb	Glycolysis, Metabolism	NM_000291.2:1030
CCL3/L1-mRNA	0.682	0.807	-0.9	2.26	1.6	0.536	4.8	0.423	1	lm.nb	Activation, Chemokine Signaling, Exhaustion, Innate-like T-cells, Phenotype, T-cell exhaustion markers, Toxicity	NM_002983.2:159
TRBV20-1-mRNA	-0.194	0.231	-0.646	0.259	0.874	0.639	1.2	0.426	1	lm.nb	TCR Diversity	TCRVB_041.1:95
LTB-mRNA	0.158	0.19	-0.215	0.53	1.12	0.862	1.44	0.431	1	lm.nb	Innate-like T-cells, NF-kB, Phenotype, Toxicity	NM_002341.1:330
RNASEL-mRNA	0.411	0.499	-0.567	1.39	1.33	0.675	2.62	0.434	1	lm.nb	Toxicity, Type I interferon signaling	NM_021133.3:1094
TRAT1-mRNA	-0.146	0.179	-0.497	0.204	0.904	0.709	1.15	0.437	1	lm.nb	Cell Types	NM_016388.2:770
CCL5-mRNA	0.223	0.281	-0.328	0.775	1.17	0.797	1.71	0.45	1	lm.nb	Activation, Chemokine Signaling, Innate-like T-cells, Phenotype, Toxicity	NM_002985.2:280
ERAP2-mRNA	0.244	0.308	-0.36	0.848	1.18	0.779	1.8	0.451	1	lm.nb	Activation, Antigen processing & presentation	NM_001130140.1:155
TRAV22-mRNA	0.206	0.262	-0.307	0.72	1.15	0.808	1.65	0.453	1	lm.nb	TCR Diversity	TCRVA_030.1:183
LCK-mRNA	0.131	0.167	-0.196	0.458	1.1	0.873	1.37	0.456	1	lm.nb	Activation, Cytotoxicity, NF-kB, TCR signaling, Toxicity	NM_005356.2:1260
CD8B-mRNA	0.423	0.548	-0.652	1.5	1.34	0.637	2.83	0.462	1	lm.nb	Activation, Cell Types, Exhaustion, Interactions with Non-lymphoid Cells, TCR signaling	NM_172099.2:439
KLRB1-mRNA	0.34	0.44	-0.523	1.2	1.27	0.696	2.3	0.462	1	lm.nb	Cell Types, Exhaustion, Interactions with Non-lymphoid Cells, NKT Receptors, Toxicity	NM_002258.2:85
OAS2-mRNA	0.129	0.168	-0.201	0.458	1.09	0.87	1.37	0.465	1	lm.nb	Toxicity, Type I interferon signaling, Type II interferon signaling	NM_016817.2:480
TRAV13-1-mRNA	-0.162	0.214	-0.581	0.257	0.894	0.668	1.2	0.47	1	lm.nb	TCR Diversity	TCRVA_021.1:189
TRAV38-1-mRNA	-0.231	0.307	-0.833	0.372	0.852	0.561	1.29	0.474	1	lm.nb	TCR Diversity	TCRVA_042.1:250
KLRK1-mRNA	0.34	0.454	-0.55	1.23	1.27	0.683	2.35	0.475	1	lm.nb	Cell Types, Cytotoxicity, Exhaustion, Interactions with Non-lymphoid Cells, NKT Receptors, Toxicity	NM_007360.1:760
SH2D1A-mRNA	0.223	0.303	-0.371	0.818	1.17	0.773	1.76	0.482	1	lm.nb	Cell Types, Cytotoxicity, Exhaustion, Interactions with Non-lymphoid Cells, Toxicity	NM_002351.4:495
BTBD6-mRNA	0.504	0.691	-0.851	1.86	1.42	0.554	3.63	0.487	1	lm.nb	Activation, Antigen processing & presentation	NM_033271.2:1536
MR1-mRNA	0.34	0.473	-0.587	1.27	1.27	0.666	2.41	0.493	1	lm.nb	Innate-like T-cells, Phenotype	NM_001531.2:7695
CTLA4-mRNA	-0.315	0.438	-1.17	0.545	0.804	0.443	1.46	0.493	1	lm.nb	Activation, Costimulatory Molecules, Exhaustion, T-cell exhaustion markers, TCR signaling	NM_005214.3:405
OAS1-mRNA	0.569	0.805	-1.01	2.15	1.48	0.497	4.43	0.5	1	lm.nb	Toxicity, Type I interferon signaling, Type II interferon signaling	NM_001032409.1:805
HACD4-mRNA	-0.108	0.156	-0.415	0.198	0.928	0.75	1.15	0.508	1	lm.nb	Lipid Metabolism, Metabolism	NM_001010915.3:416
TRBV6-2-mRNA	0.228	0.331	-0.42	0.877	1.17	0.747	1.84	0.51	1	lm.nb	TCR Diversity	TCRVB_012.1:150
ITGAM-mRNA	-0.65	0.949	-2.51	1.21	0.637	0.176	2.31	0.513	1	lm.nb	Persistence, T-cell migration	NM_000632.3:515
TRAV2-mRNA	0.147	0.217	-0.278	0.572	1.11	0.825	1.49	0.517	1	lm.nb	TCR Diversity	TCRVA_003.1:177
MAP2K7-mRNA	0.382	0.568	-0.73	1.5	1.3	0.603	2.82	0.52	1	lm.nb	Activation, Innate-like T-cells, MAPK and PI3K Signaling, Phenotype, TCR signaling	NM_145185.2:495
TSC2-mRNA	0.131	0.199	-0.259	0.522	1.1	0.836	1.44	0.528	1	lm.nb	Activation, Autophagy, MAPK and PI3K Signaling, Metabolism, mTOR	NM_000548.3:2380
TRAV16-mRNA	-0.147	0.223	-0.584	0.291	0.903	0.667	1.22	0.529	1	lm.nb	TCR Diversity	TCRVA_024.1:222
PRKCD-mRNA	0.353	0.537	-0.7	1.41	1.28	0.616	2.65	0.53	1	lm.nb	Apoptosis, Autophagy, Exhaustion, Metabolism, Toxicity, Type II interferon signaling	NM_006254.3:2165
PLCG1-mRNA	-0.147	0.223	-0.585	0.291	0.903	0.667	1.22	0.53	1	lm.nb	Activation, NF-kB, Persistence, T-cell migration, TCR signaling, Toxicity	NM_002660.2:2290
ACADVL-mRNA	0.106	0.164	-0.216	0.428	1.08	0.861	1.35	0.536	1	lm.nb	Lipid Metabolism, Metabolism	NM_001270447.1:296
DUSP1-mRNA	-0.436	0.676	-1.76	0.889	0.739	0.295	1.85	0.537	1	lm.nb	Activation, MAPK and PI3K Signaling, Myc targets	NM_004417.2:987
TRAV12-3-mRNA	-0.169	0.278	-0.714	0.375	0.889	0.61	1.3	0.559	1	lm.nb	TCR Diversity	TCRVA_020.1:99
PPARA-mRNA	0.145	0.245	-0.336	0.626	1.11	0.792	1.54	0.57	1	lm.nb	Circadian Clock, Metabolism, Mitochondrial biogenesis	NM_001001928.2:266
CCR7-mRNA	0.165	0.321	-0.464	0.795	1.12	0.725	1.74	0.621	1	lm.nb	Activation, Chemokine Signaling, Phenotype, Toxicity	NM_001838.2:1610
CCR5-mRNA	-0.319	0.627	-1.55	0.911	0.802	0.342	1.88	0.625	1	lm.nb	Activation, Chemokine Signaling, Toxicity	NM_000579.1:2730
TRBV10-3-mRNA	-0.117	0.23	-0.568	0.334	0.922	0.675	1.26	0.626	1	lm.nb	TCR Diversity	TCRVB_028.1:192
MYC-mRNA	-0.225	0.446	-1.1	0.648	0.855	0.467	1.57	0.627	1	lm.nb	Activation, Cell Cycle, JAK-STAT, MAPK and PI3K Signaling, Metabolism, Myc targets, Notch, Phenotype, TGF-beta, Wnt signaling	NM_002467.3:1610
TRAV25-mRNA	0.263	0.528	-0.772	1.3	1.2	0.586	2.46	0.632	1	lm.nb	TCR Diversity	TCRVA_033.1:43
GNG10-mRNA	-0.251	0.508	-1.25	0.745	0.84	0.421	1.68	0.635	1	lm.nb	Activation, MAPK and PI3K Signaling, Phenotype, Wnt signaling	NM_001017998.3:69
DHRS4-mRNA	0.118	0.241	-0.354	0.589	1.08	0.783	1.5	0.638	1	lm.nb	Phenotype, Vitamin A (RA) signaling	NM_021004.2:964
CCL28-mRNA	-0.226	0.467	-1.14	0.691	0.855	0.453	1.61	0.642	1	lm.nb	Activation, Chemokine Signaling, Toxicity	NM_148672.2:407
SEC22B-mRNA	0.0703	0.151	-0.226	0.366	1.05	0.855	1.29	0.654	1	loglinear	Activation, Antigen processing & presentation	NM_004892.5:85
COX5B-mRNA	-0.145	0.313	-0.758	0.469	0.905	0.591	1.38	0.656	1	lm.nb	Metabolism, Oxidative phosphorylation	NM_001862.2:240
HK2-mRNA	-0.382	0.828	-2	1.24	0.768	0.249	2.36	0.657	1	lm.nb	Glycolysis, Metabolism	NM_000189.4:6880
TRAV9-2-mRNA	-0.196	0.433	-1.05	0.653	0.873	0.485	1.57	0.663	1	lm.nb	TCR Diversity	TCRVA_015.1:31
PTK2B-mRNA	-0.136	0.304	-0.733	0.461	0.91	0.602	1.38	0.667	1	lm.nb	Cytotoxicity, Persistence, T-cell migration, Toxicity	NM_004103.3:735
IRF7-mRNA	-0.189	0.429	-1.03	0.652	0.877	0.489	1.57	0.671	1	lm.nb	Innate-like T-cells, Phenotype, Toxicity, Type I interferon signaling, Type II interferon signaling	NM_001572.3:1763
TGFBR1-mRNA	0.116	0.268	-0.409	0.642	1.08	0.753	1.56	0.676	1	lm.nb	Activation, MAPK and PI3K Signaling, Phenotype, TGF-beta, Th17, Th9, Treg	NM_004612.2:1255
TRBC1/2-mRNA	0.0575	0.143	-0.222	0.337	1.04	0.857	1.26	0.697	1	lm.nb	TCR Diversity	ENST00000466254.1:282
TRAF5-mRNA	-0.131	0.334	-0.785	0.522	0.913	0.58	1.44	0.704	1	lm.nb	NF-kB, Toxicity	NM_001033910.2:1690
MTHFD1L-mRNA	0.234	0.627	-0.994	1.46	1.18	0.502	2.76	0.718	1	lm.nb	Metabolism, One-carbon metabolism	NM_001242767.1:525
LAIR1-mRNA	-0.24	0.647	-1.51	1.03	0.847	0.351	2.04	0.72	1	lm.nb	Exhaustion, Interactions with Non-lymphoid Cells, NKT Receptors, Toxicity	NM_002287.3:1195
MAML2-mRNA	0.0792	0.217	-0.346	0.504	1.06	0.787	1.42	0.724	1	lm.nb	Notch, Phenotype, Th1	NM_032427.2:1890
TRAV1-2-mRNA	0.176	0.515	-0.834	1.19	1.13	0.561	2.27	0.742	1	lm.nb	TCR Diversity	TCRVA_002.1:187
ACAD10-mRNA	0.0884	0.296	-0.492	0.669	1.06	0.711	1.59	0.773	1	lm.nb	Lipid Metabolism, Metabolism	NM_001136538.1:1905
ACTN1-mRNA	-0.208	0.711	-1.6	1.19	0.866	0.33	2.27	0.778	1	lm.nb	Persistence, T-cell migration	NM_001102.3:2760
TRBV30-mRNA	0.167	0.614	-1.04	1.37	1.12	0.488	2.59	0.792	1	lm.nb	TCR Diversity	TCRVB_047.1:5
TRAV41-mRNA	-0.159	0.595	-1.33	1.01	0.896	0.399	2.01	0.796	1	lm.nb	TCR Diversity	TCRVA_046.1:38
TRBV4-2-mRNA	-0.0701	0.266	-0.592	0.452	0.953	0.663	1.37	0.799	1	lm.nb	TCR Diversity	TCRVB_004.1:138
TRAV23-mRNA	-0.055	0.229	-0.503	0.393	0.963	0.706	1.31	0.816	1	lm.nb	TCR Diversity	TCRVA_031.1:159
PPP3CA-mRNA	0.17	0.713	-1.23	1.57	1.12	0.427	2.96	0.818	1	lm.nb	Activation, MAPK and PI3K Signaling, NFAT, Phenotype, TCR signaling, Wnt signaling	NM_000944.4:3920
CCL22-mRNA	-0.203	0.991	-2.14	1.74	0.869	0.226	3.34	0.843	1	lm.nb	Activation, Chemokine Signaling, Toxicity	NM_002990.3:797
TYROBP-mRNA	-0.222	1.12	-2.42	1.98	0.857	0.186	3.94	0.848	1	lm.nb	Cytotoxicity, Exhaustion, Interactions with Non-lymphoid Cells, NKT Receptors, Toxicity	NM_003332.3:361
CTNNA1-mRNA	0.14	0.75	-1.33	1.61	1.1	0.398	3.05	0.857	1	lm.nb	Persistence, T-cell migration	NM_001903.2:1766
TRAV8-1-mRNA	0.0665	0.367	-0.653	0.786	1.05	0.636	1.72	0.861	1	lm.nb	TCR Diversity	TCRVA_009.1:108
TRAV4-mRNA	-0.0473	0.269	-0.574	0.479	0.968	0.672	1.39	0.865	1	lm.nb	TCR Diversity	TCRVA_005.1:159
PTPRC-mRNA	-0.0259	0.148	-0.315	0.263	0.982	0.804	1.2	0.865	1	lm.nb	Activation, Cell Types, TCR signaling	NM_080921.2:90
PSMB10-mRNA	0.0455	0.264	-0.472	0.563	1.03	0.721	1.48	0.868	1	lm.nb	Activation, Antigen processing & presentation, Apoptosis, Cell Cycle, Exhaustion, Metabolism, Notch, Phenotype, Wnt signaling	NM_002801.2:221
TAOK2-mRNA	-0.0484	0.289	-0.616	0.519	0.967	0.653	1.43	0.871	1	lm.nb	Activation, MAPK and PI3K Signaling	NM_004783.2:1020
RPL3-mRNA	0.0441	0.299	-0.541	0.629	1.03	0.687	1.55	0.886	1	lm.nb	Activation, Myc targets	NM_001033853.1:145
CD4-mRNA	-0.0704	0.489	-1.03	0.888	0.952	0.49	1.85	0.889	1	lm.nb	Activation, TCR signaling	NM_000616.4:975
TRAV12-2-mRNA	0.0246	0.177	-0.322	0.371	1.02	0.8	1.29	0.893	1	lm.nb	TCR Diversity	TCRVA_019.1:116
PTGER2-mRNA	0.118	0.906	-1.66	1.89	1.09	0.317	3.71	0.9	1	lm.nb	Exhaustion, T-cell exhaustion markers	NM_000956.2:1410
CD99-mRNA	0.0525	0.406	-0.743	0.848	1.04	0.598	1.8	0.9	1	lm.nb	Exhaustion, Interactions with Non-lymphoid Cells, Persistence, T-cell migration	NM_002414.4:592
AKT1-mRNA	0.0271	0.216	-0.396	0.451	1.02	0.76	1.37	0.903	1	lm.nb	Activation, Apoptosis, Autophagy, Cell Cycle, Exhaustion, Innate-like T-cells, JAK-STAT, MAPK and PI3K Signaling, Metabolism, mTOR, Notch, Phenotype, TCR signaling, Wnt signaling	NM_001014432.1:1275
MTOR-mRNA	-0.0656	0.534	-1.11	0.982	0.956	0.462	1.98	0.905	1	lm.nb	Activation, Autophagy, JAK-STAT, MAPK and PI3K Signaling, Metabolism, mTOR, Phenotype, Th17	NM_004958.3:1865
TRBV3-1-mRNA	0.0262	0.215	-0.395	0.447	1.02	0.761	1.36	0.906	1	lm.nb	TCR Diversity	TCRVB_002.1:86
TRAV26-1-mRNA	0.0259	0.275	-0.512	0.564	1.02	0.701	1.48	0.927	1	lm.nb	TCR Diversity	TCRVA_034.1:106
CPT1B-mRNA	0.0294	0.34	-0.636	0.695	1.02	0.643	1.62	0.933	1	lm.nb	Lipid Metabolism, Metabolism, Mitochondrial biogenesis, Phenotype, Vitamin A (RA) signaling	NM_004377.3:1654
TNFRSF10B-mRNA	0.0418	0.548	-1.03	1.12	1.03	0.489	2.17	0.941	1	lm.nb	Apoptosis, Cytotoxicity, Exhaustion, Toxicity	NM_003842.3:565
MAP3K7-mRNA	0.0149	0.222	-0.42	0.45	1.01	0.747	1.37	0.948	1	lm.nb	Activation, Autophagy, Innate-like T-cells, MAPK and PI3K Signaling, Metabolism, NF-kB, Phenotype, TCR signaling, Toxicity, Wnt signaling	NM_145333.1:670
TRAV36-mRNA	0.0344	0.514	-0.973	1.04	1.02	0.51	2.06	0.948	1	lm.nb	TCR Diversity	TCRVA_041.1:156
TRAV3-mRNA	-0.0169	0.28	-0.565	0.531	0.988	0.676	1.45	0.953	1	lm.nb	TCR Diversity	TCRVA_004.1:6
TRBV18-mRNA	0.0137	0.23	-0.438	0.465	1.01	0.738	1.38	0.954	1	lm.nb	TCR Diversity	TCRVB_039.1:156
TYK2-mRNA	-0.00882	0.15	-0.303	0.286	0.994	0.81	1.22	0.955	1	lm.nb	Activation, Interleukin Signaling, JAK-STAT, Phenotype, Th1, Th17, Toxicity, Treg, Type I interferon signaling	NM_003331.4:1980
CD9-mRNA	-0.0671	1.14	-2.31	2.17	0.955	0.202	4.51	0.955	1	lm.nb	Persistence, T-cell migration	NM_001769.2:405
NFAT5-mRNA	0.041	0.71	-1.35	1.43	1.03	0.392	2.7	0.955	1	lm.nb	Activation, NFAT	NM_173214.1:3290
RELA-mRNA	-0.00743	0.134	-0.27	0.255	0.995	0.829	1.19	0.957	1	loglinear	Activation, Apoptosis, Exhaustion, Innate-like T-cells, Interleukin Signaling, MAPK and PI3K Signaling, NF-kB, Phenotype, TCR signaling, Th1, Th9, Toxicity	NM_021975.3:1990
TRAV19-mRNA	0.0119	0.246	-0.471	0.494	1.01	0.722	1.41	0.963	1	lm.nb	Exhaustion, Interactions with Non-lymphoid Cells, TCR Diversity	TCRVA_027.1:227
TGFBR2-mRNA	-0.00951	0.204	-0.41	0.391	0.993	0.753	1.31	0.964	1	lm.nb	Activation, MAPK and PI3K Signaling, Phenotype, TGF-beta, Th17, Th9, Treg	NM_001024847.1:1760
PFKP-mRNA	0.00574	0.132	-0.254	0.265	1	0.839	1.2	0.967	1	lm.nb	Glycolysis, Metabolism	NM_002627.3:795
TRBV2-mRNA	0.00654	0.241	-0.465	0.478	1	0.724	1.39	0.979	1	lm.nb	TCR Diversity	TCRVB_001.1:220
NOTCH1-mRNA	0.00832	0.444	-0.862	0.879	1.01	0.55	1.84	0.986	1	lm.nb	Notch, Phenotype, Th2	NM_017617.3:8211
CD3E-mRNA	-0.00277	0.173	-0.343	0.337	0.998	0.789	1.26	0.988	1	lm.nb	Activation, Cell Types, Exhaustion, Interactions with Non-lymphoid Cells, TCR signaling	NM_000733.2:75

### Sheet: 19z + FasDD v 19z (+ FasL)
	Log2 fold change	std error (log2)	Lower confidence limit (log2)	Upper confidence limit (log2)	Linear fold change	Lower confidence limit (linear)	Upper confidence limit (linear)	P-value	BY.p.value	method	Gene.sets	probe.ID
HSPE1-mRNA	0.94	0.102	0.74	1.14	1.92	1.67	2.21	1.58e-05	0.036	loglinear	Activation, Metabolism, Mitochondrial biogenesis, Myc targets	NM_002157.2:607
LDHA-mRNA	1.43	0.162	1.11	1.74	2.69	2.16	3.35	2.16e-05	0.036	lm.nb	Activation, Glycolysis, Metabolism, Myc targets, Oxidative phosphorylation	NM_001165414.1:1690
IL2RA-mRNA	1.32	0.167	0.994	1.65	2.5	1.99	3.13	4.69e-05	0.0522	lm.nb	Activation, Interleukin Signaling, JAK-STAT, MAPK and PI3K Signaling, Phenotype, Th2, Toxicity	NM_000417.1:1000
CCL1-mRNA	5.62	0.765	4.12	7.12	49.3	17.4	139	7.99e-05	0.0666	lm.nb	Activation, Chemokine Signaling, Toxicity	NM_002981.1:157
PGK1-mRNA	0.78	0.114	0.557	1	1.72	1.47	2	0.00013	0.0787	loglinear	Glycolysis, Metabolism	NM_000291.2:1030
BCL2-mRNA	2.86	0.422	2.03	3.68	7.25	4.09	12.9	0.000142	0.0787	lm.nb	Activation, Apoptosis, Autophagy, Exhaustion, JAK-STAT, MAPK and PI3K Signaling, Metabolism, NF-kB, Toxicity	NM_000657.2:947
SGO2-mRNA	3.25	0.498	2.28	4.23	9.53	4.85	18.8	0.000182	0.0868	lm.nb	Cell Cycle, Metabolism	NM_152524.5:3360
MKI67-mRNA	4.19	0.682	2.86	5.53	18.3	7.24	46.2	0.000274	0.0949	lm.nb	Cell Cycle, Metabolism	NM_002417.2:4020
NSD2-mRNA	1.34	0.221	0.906	1.77	2.53	1.87	3.42	0.000303	0.0949	lm.nb	Cell Cycle, Metabolism	NM_007331.1:1260
PSMA2-mRNA	1.24	0.207	0.833	1.65	2.36	1.78	3.13	0.000331	0.0949	lm.nb	Activation, Antigen processing & presentation, Apoptosis, Cell Cycle, Exhaustion, Metabolism, Notch, Phenotype, Wnt signaling	NM_002787.4:460
CD200-mRNA	4.43	0.747	2.96	5.89	21.5	7.8	59.3	0.00035	0.0949	lm.nb	Exhaustion, Interactions with Non-lymphoid Cells	NM_005944.5:665
LIF-mRNA	3.58	0.608	2.39	4.78	12	5.25	27.4	0.000364	0.0949	lm.nb	Activation, Interleukin Signaling, JAK-STAT, Toxicity	NM_002309.3:1240
SERPINB9-mRNA	0.73	0.124	0.487	0.974	1.66	1.4	1.96	0.00037	0.0949	loglinear	Exhaustion, Interactions with Non-lymphoid Cells	NM_004155.3:950
NEK2-mRNA	3.45	0.598	2.28	4.62	10.9	4.84	24.6	0.000423	0.101	lm.nb	Cell Cycle, Metabolism	NM_002497.3:480
PPIA-mRNA	1.09	0.194	0.712	1.47	2.13	1.64	2.77	0.000487	0.101	lm.nb	Activation, NFAT	NM_021130.3:315
CXCR4-mRNA	1.4	0.249	0.916	1.89	2.65	1.89	3.71	0.000488	0.101	lm.nb	Activation, Chemokine Signaling, Persistence, T-cell migration, Toxicity	NM_003467.2:1335
SLC25A6-mRNA	0.515	0.0922	0.335	0.696	1.43	1.26	1.62	0.000517	0.101	loglinear	Metabolism, Mitochondrial biogenesis	NM_001636.3:1080
UBE2I-mRNA	0.665	0.12	0.429	0.901	1.59	1.35	1.87	0.000559	0.103	lm.nb	Cell Cycle, Metabolism, NF-kB, Toxicity	NM_194260.2:304
PGAM1-mRNA	1.49	0.271	0.955	2.02	2.8	1.94	4.05	0.000586	0.103	lm.nb	Glycolysis, Metabolism	NM_002629.2:1037
SLC7A5-mRNA	1.51	0.281	0.965	2.07	2.86	1.95	4.19	0.00065	0.104	lm.nb	Metabolism, mTOR	NM_003486.5:785
SMC2-mRNA	2.36	0.438	1.5	3.22	5.13	2.83	9.29	0.000655	0.104	lm.nb	Cell Cycle, Metabolism	NM_001042551.1:1855
NDUFAB1-mRNA	1.03	0.196	0.647	1.42	2.04	1.57	2.67	0.000767	0.116	lm.nb	Lipid Metabolism, Metabolism, Oxidative phosphorylation	NM_005003.2:490
CASP3-mRNA	1.15	0.221	0.714	1.58	2.21	1.64	2.99	0.000828	0.118	lm.nb	Activation, Apoptosis, Cytotoxicity, Exhaustion, MAPK and PI3K Signaling, T-cell exhaustion markers, Toxicity	NM_004346.3:2156
CXCL13-mRNA	3.64	0.704	2.26	5.02	12.5	4.8	32.5	0.00085	0.118	lm.nb	Activation, Chemokine Signaling, Toxicity	NM_006419.2:210
FASLG-mRNA	2.87	0.57	1.76	3.99	7.33	3.38	15.9	0.001	0.129	lm.nb	Activation, Apoptosis, Cytotoxicity, Exhaustion, Interleukin Signaling, MAPK and PI3K Signaling, Myc targets, T-cell exhaustion markers, Toxicity	NM_000639.1:625
NCAPD2-mRNA	1.69	0.336	1.03	2.35	3.22	2.04	5.09	0.00103	0.129	lm.nb	Cell Cycle, Metabolism	NM_014865.3:3160
HIF1A-mRNA	0.966	0.193	0.588	1.34	1.95	1.5	2.54	0.00104	0.129	lm.nb	Activation, Autophagy, Circadian Clock, Interleukin Signaling, Metabolism, Notch, Phenotype, Th17, Toxicity	NM_001530.2:1985
MTHFD2-mRNA	1.16	0.233	0.7	1.61	2.23	1.62	3.06	0.0011	0.129	lm.nb	Metabolism, One-carbon metabolism	NM_006636.3:1005
TRBV5-4-mRNA	2.66	0.538	1.6	3.71	6.31	3.04	13.1	0.00113	0.129	loglinear	TCR Diversity	TCRVB_007.1:151
CD247-mRNA	0.749	0.153	0.449	1.05	1.68	1.37	2.07	0.00119	0.129	lm.nb	Activation, Cytotoxicity, NKT Receptors, TCR signaling, Toxicity	NM_198053.2:329
NME2-mRNA	0.779	0.159	0.467	1.09	1.72	1.38	2.13	0.0012	0.129	lm.nb	Activation, Myc targets	NM_001018137.2:669
COX6C-mRNA	0.699	0.144	0.417	0.982	1.62	1.33	1.97	0.00127	0.131	lm.nb	Metabolism, Oxidative phosphorylation	NM_004374.2:69
COX6B1-mRNA	0.519	0.107	0.308	0.729	1.43	1.24	1.66	0.0013	0.131	lm.nb	Metabolism, Oxidative phosphorylation	NM_001863.4:264
UBE2V1-mRNA	0.566	0.119	0.334	0.799	1.48	1.26	1.74	0.00139	0.137	lm.nb	Activation, Antigen processing & presentation	NM_001257397.1:453
BUB1-mRNA	2.37	0.508	1.38	3.37	5.18	2.6	10.3	0.0016	0.152	lm.nb	Cell Cycle, Metabolism	NM_004336.3:1978
NME1-mRNA	1.3	0.282	0.743	1.85	2.45	1.67	3.6	0.00176	0.157	lm.nb	Activation, Myc targets	NM_000269.2:500
GZMB-mRNA	3.93	0.857	2.25	5.61	15.3	4.76	48.9	0.00178	0.157	lm.nb	Apoptosis, Cell Types, Cytotoxicity, Exhaustion, Innate-like T-cells, Notch, Phenotype, Toxicity	NM_004131.3:540
SGK3-mRNA	-1.49	0.325	-2.12	-0.85	0.357	0.229	0.555	0.00181	0.157	lm.nb	Activation, MAPK and PI3K Signaling	NM_013257.3:565
EBI3-mRNA	3.52	0.771	2	5.03	11.4	4.01	32.6	0.00185	0.157	lm.nb	Activation, Interleukin Signaling, Toxicity	NM_005755.2:826
IRF8-mRNA	3.87	0.854	2.2	5.55	14.7	4.6	46.8	0.0019	0.157	lm.nb	Phenotype, Th17, Toxicity, Type I interferon signaling, Type II interferon signaling	NM_002163.2:253
SLAMF6-mRNA	1.21	0.268	0.687	1.74	2.32	1.61	3.33	0.00193	0.157	lm.nb	Exhaustion, Interactions with Non-lymphoid Cells, NKT Receptors, Toxicity	NM_001184714.1:903
IL2RB-mRNA	1.21	0.27	0.681	1.74	2.31	1.6	3.34	0.00204	0.162	lm.nb	Activation, Interleukin Signaling, JAK-STAT, MAPK and PI3K Signaling, Phenotype, Th2, Toxicity	NM_000878.2:1980
NCAPH-mRNA	3.12	0.704	1.74	4.49	8.67	3.33	22.5	0.0022	0.171	lm.nb	Cell Cycle, Metabolism	NM_015341.3:1550
GNAI2-mRNA	0.748	0.171	0.414	1.08	1.68	1.33	2.12	0.00233	0.177	lm.nb	Persistence, T-cell migration	NM_002070.2:1000
GOT1-mRNA	2.63	0.608	1.43	3.82	6.17	2.7	14.1	0.00256	0.19	loglinear	Glutamine metabolism, Metabolism	NM_002079.2:615
SCD-mRNA	3.4	0.793	1.84	4.95	10.5	3.58	31	0.00268	0.194	lm.nb	Lipid Metabolism, Metabolism	NM_005063.4:2025
DOCK2-mRNA	0.591	0.139	0.319	0.863	1.51	1.25	1.82	0.00276	0.196	lm.nb	Activation, Chemokine Signaling, Toxicity	NM_004946.2:2430
PKM-mRNA	1.63	0.385	0.876	2.38	3.09	1.83	5.22	0.00285	0.198	lm.nb	Glycolysis, Metabolism	NM_182471.1:2105
XCL1/2-mRNA	3.6	0.861	1.91	5.29	12.1	3.77	39.1	0.00306	0.205	lm.nb	Activation, Cell Types, Chemokine Signaling, Toxicity	NM_002995.2:266
PHGDH-mRNA	1.3	0.31	0.689	1.91	2.46	1.61	3.75	0.00308	0.205	lm.nb	Glutamine metabolism, Metabolism	NM_006623.2:505
CD3D-mRNA	0.525	0.127	0.275	0.774	1.44	1.21	1.71	0.00333	0.218	lm.nb	Activation, Cell Types, Exhaustion, Interactions with Non-lymphoid Cells, TCR signaling	NM_000732.4:110
COX7A2-mRNA	0.634	0.155	0.33	0.939	1.55	1.26	1.92	0.00352	0.226	lm.nb	Metabolism, Oxidative phosphorylation	NM_001865.3:300
SKP1-mRNA	0.61	0.151	0.315	0.906	1.53	1.24	1.87	0.00367	0.227	lm.nb	Activation, Antigen processing & presentation, Cell Cycle, Circadian Clock, Metabolism, Notch, Phenotype, TGF-beta, Wnt signaling	NM_170679.2:630
COX7B-mRNA	0.887	0.219	0.458	1.32	1.85	1.37	2.49	0.00369	0.227	lm.nb	Metabolism, Oxidative phosphorylation	NM_001866.2:159
BATF3-mRNA	2.18	0.539	1.12	3.23	4.52	2.17	9.41	0.00375	0.227	lm.nb	Activation, Antigen processing & presentation	NM_018664.2:770
PARP1-mRNA	0.749	0.186	0.384	1.11	1.68	1.3	2.16	0.00383	0.228	lm.nb	Apoptosis, Exhaustion, NF-kB, Phenotype, TGF-beta, Toxicity	NM_001618.3:3016
SMAD2-mRNA	0.768	0.192	0.391	1.15	1.7	1.31	2.21	0.00399	0.233	lm.nb	Cell Cycle, Metabolism, Phenotype, TGF-beta, Th17, Th9, Treg	NM_005901.5:1678
ID2-mRNA	1.23	0.309	0.62	1.83	2.34	1.54	3.56	0.00413	0.237	lm.nb	Innate-like T-cells, Phenotype, TGF-beta	NM_002166.4:505
LILRB3-mRNA	-2.46	0.623	-3.68	-1.24	0.181	0.0779	0.423	0.00421	0.238	lm.nb	Exhaustion, Interactions with Non-lymphoid Cells	NM_006864.3:1102
GRK2-mRNA	0.533	0.136	0.267	0.8	1.45	1.2	1.74	0.00443	0.246	lm.nb	Activation, Chemokine Signaling, Toxicity	NM_001619.2:555
IL7R-mRNA	-1.53	0.393	-2.3	-0.762	0.346	0.203	0.59	0.00454	0.248	lm.nb	Activation, Interleukin Signaling, JAK-STAT, MAPK and PI3K Signaling, Toxicity	NM_002185.2:1610
NR3C1-mRNA	0.579	0.15	0.286	0.872	1.49	1.22	1.83	0.00474	0.252	lm.nb	Circadian Clock, Metabolism	NM_001018077.1:2822
CISH-mRNA	-2.12	0.549	-3.2	-1.05	0.229	0.109	0.484	0.00477	0.252	lm.nb	Activation, JAK-STAT	NM_145071.2:558
LAG3-mRNA	1.94	0.505	0.952	2.93	3.84	1.93	7.63	0.00491	0.253	lm.nb	Activation, Antigen processing & presentation, Cell Types, Costimulatory Molecules, Exhaustion, T-cell exhaustion markers	NM_002286.5:1735
CKAP5-mRNA	1.91	0.497	0.936	2.88	3.76	1.91	7.38	0.00493	0.253	lm.nb	Cell Cycle, Metabolism	NM_014756.2:1415
RDH10-mRNA	1.91	0.504	0.922	2.9	3.76	1.89	7.44	0.00531	0.264	lm.nb	Phenotype, Vitamin A (RA) signaling	NM_172037.2:505
TP53-mRNA	0.557	0.147	0.268	0.845	1.47	1.2	1.8	0.00536	0.264	lm.nb	Activation, Apoptosis, Cell Cycle, Exhaustion, MAPK and PI3K Signaling, Metabolism, Myc targets, Notch, Phenotype, Wnt signaling	NM_000546.2:1330
TRAF6-mRNA	-0.743	0.197	-1.13	-0.356	0.598	0.457	0.782	0.00553	0.264	lm.nb	Activation, Autophagy, Innate-like T-cells, MAPK and PI3K Signaling, Metabolism, NF-kB, Phenotype, Toxicity	NM_145803.2:745
HAVCR2-mRNA	2.28	0.609	1.09	3.47	4.85	2.12	11.1	0.00566	0.264	lm.nb	Activation, Costimulatory Molecules, Exhaustion, T-cell exhaustion markers	NM_032782.3:955
CALM1-mRNA	-0.926	0.247	-1.41	-0.441	0.526	0.376	0.736	0.00567	0.264	lm.nb	Activation, Metabolism, Mitochondrial biogenesis, NFAT, Phenotype, Wnt signaling	NM_006888.3:1683
IL32-mRNA	0.849	0.227	0.403	1.29	1.8	1.32	2.45	0.00577	0.264	lm.nb	Activation, Interleukin Signaling, Toxicity	NM_004221.4:358
SHMT2-mRNA	1.42	0.382	0.675	2.17	2.68	1.6	4.5	0.0058	0.264	lm.nb	Metabolism, One-carbon metabolism	NM_001166356.1:1460
HMGCR-mRNA	1.39	0.373	0.658	2.12	2.62	1.58	4.35	0.00584	0.264	lm.nb	Lipid Metabolism, Metabolism	NM_000859.2:555
SH2D1A-mRNA	0.72	0.194	0.341	1.1	1.65	1.27	2.14	0.00587	0.264	lm.nb	Cell Types, Cytotoxicity, Exhaustion, Interactions with Non-lymphoid Cells, Toxicity	NM_002351.4:495
BID-mRNA	-1.63	0.439	-2.49	-0.769	0.323	0.178	0.587	0.00595	0.264	lm.nb	Apoptosis, Cytotoxicity, Exhaustion, Toxicity	NM_197966.1:2095
CTLA4-mRNA	1.32	0.356	0.62	2.01	2.49	1.54	4.04	0.00602	0.264	lm.nb	Activation, Costimulatory Molecules, Exhaustion, T-cell exhaustion markers, TCR signaling	NM_005214.3:405
NDUFA1-mRNA	0.705	0.191	0.33	1.08	1.63	1.26	2.11	0.00615	0.266	lm.nb	Metabolism, Oxidative phosphorylation	NM_004541.3:240
ATP5MF-mRNA	0.975	0.266	0.454	1.5	1.97	1.37	2.82	0.00635	0.268	lm.nb	Metabolism, Mitochondrial biogenesis, Oxidative phosphorylation	NM_004889.2:375
CDC42-mRNA	0.571	0.156	0.265	0.876	1.49	1.2	1.84	0.00642	0.268	lm.nb	Activation, MAPK and PI3K Signaling, Persistence, T-cell migration, TCR signaling	NM_001039802.1:390
ALDOA-mRNA	0.626	0.171	0.29	0.962	1.54	1.22	1.95	0.00644	0.268	lm.nb	Glycolysis, Metabolism	NM_184041.2:1455
IFNG-mRNA	2.18	0.605	0.998	3.37	4.54	2	10.3	0.00689	0.284	lm.nb	Activation, Cytotoxicity, Innate-like T-cells, Interleukin Signaling, JAK-STAT, Phenotype, TCR signaling, TGF-beta, Th1, Toxicity, Type II interferon signaling	NM_000619.2:970
TNF-mRNA	1.24	0.347	0.562	1.92	2.36	1.48	3.78	0.00718	0.292	lm.nb	Activation, Apoptosis, Cytotoxicity, Exhaustion, Innate-like T-cells, Interleukin Signaling, MAPK and PI3K Signaling, Metabolism, mTOR, NF-kB, Phenotype, TCR signaling, TGF-beta, Th17, Toxicity	NM_000594.2:1010
IRF1-mRNA	-1.02	0.286	-1.58	-0.455	0.494	0.335	0.729	0.00751	0.302	lm.nb	Toxicity, Type I interferon signaling, Type II interferon signaling	NM_002198.2:15
HSPA9-mRNA	0.639	0.181	0.285	0.993	1.56	1.22	1.99	0.00766	0.304	lm.nb	Metabolism, Mitochondrial biogenesis	NM_004134.4:975
CD69-mRNA	0.972	0.276	0.432	1.51	1.96	1.35	2.85	0.00777	0.305	lm.nb	Activation, Phenotype, Treg	NM_001781.1:460
RBX1-mRNA	0.684	0.195	0.302	1.07	1.61	1.23	2.09	0.00795	0.307	lm.nb	Activation, Antigen processing & presentation, Cell Cycle, Circadian Clock, Metabolism, Notch, Phenotype, TGF-beta, Wnt signaling	NM_014248.2:162
CD38-mRNA	1.9	0.543	0.84	2.97	3.74	1.79	7.83	0.008	0.307	lm.nb	Persistence, T-cell migration	NM_001775.2:1035
CBR4-mRNA	0.766	0.22	0.336	1.2	1.7	1.26	2.29	0.00818	0.31	lm.nb	Lipid Metabolism, Metabolism	NM_032783.4:520
PSMA3-mRNA	0.666	0.191	0.291	1.04	1.59	1.22	2.06	0.00834	0.312	lm.nb	Activation, Antigen processing & presentation, Apoptosis, Cell Cycle, Exhaustion, Metabolism, Notch, Phenotype, Wnt signaling	NM_152132.1:465
TNFRSF9-mRNA	3.06	0.887	1.32	4.8	8.35	2.5	27.9	0.00865	0.32	lm.nb	Activation, Costimulatory Molecules, Exhaustion, T-cell exhaustion markers	NM_001561.4:255
STAT5A-mRNA	0.942	0.274	0.405	1.48	1.92	1.32	2.79	0.00885	0.323	lm.nb	Activation, JAK-STAT, Phenotype, Tfh, Th2, Treg	NM_003152.2:3460
IL21R-mRNA	1.8	0.524	0.768	2.82	3.47	1.7	7.07	0.009	0.323	lm.nb	Activation, Cell Types, Interleukin Signaling, JAK-STAT, Phenotype, Tfh, Th17, Toxicity	NM_181079.4:1250
NCAPG2-mRNA	1.86	0.543	0.795	2.92	3.63	1.74	7.58	0.00902	0.323	lm.nb	Cell Cycle, Metabolism	NM_017760.5:1630
TFRC-mRNA	1.47	0.432	0.62	2.31	2.76	1.54	4.97	0.00941	0.334	lm.nb	Activation, Myc targets	NM_003234.1:1220
CD84-mRNA	1.31	0.388	0.548	2.07	2.48	1.46	4.19	0.00973	0.342	lm.nb	Cell Types	NM_001184879.1:28
UQCR10-mRNA	0.682	0.203	0.283	1.08	1.6	1.22	2.11	0.0101	0.35	lm.nb	Metabolism, Oxidative phosphorylation	NM_001003684.1:40
MAGED1-mRNA	1.09	0.326	0.45	1.73	2.13	1.37	3.31	0.0102	0.351	lm.nb	Apoptosis, Exhaustion	NM_006986.3:661
TIMM17A-mRNA	0.574	0.172	0.236	0.911	1.49	1.18	1.88	0.0104	0.351	lm.nb	Metabolism, Mitochondrial biogenesis	NM_006335.2:85
DGLUCY-mRNA	-0.917	0.275	-1.46	-0.377	0.53	0.364	0.77	0.0104	0.351	lm.nb	Glutamine metabolism, Metabolism	NM_001102369.2:442
GPI-mRNA	0.682	0.206	0.279	1.08	1.6	1.21	2.12	0.0106	0.354	lm.nb	Glycolysis, Metabolism	NM_000175.2:1695
CD8A-mRNA	0.821	0.249	0.334	1.31	1.77	1.26	2.48	0.0108	0.357	lm.nb	Activation, Cell Types, Exhaustion, Interactions with Non-lymphoid Cells, TCR signaling	NM_001768.5:1320
IL4R-mRNA	1.26	0.383	0.508	2.01	2.39	1.42	4.03	0.0111	0.357	lm.nb	Activation, Interleukin Signaling, JAK-STAT, MAPK and PI3K Signaling, Phenotype, Th2, Toxicity	NM_000418.3:1510
AHR-mRNA	0.834	0.254	0.336	1.33	1.78	1.26	2.52	0.0112	0.357	lm.nb	Innate-like T-cells, Phenotype, Th17	NM_001621.3:1900
OPA1-mRNA	0.474	0.145	0.191	0.758	1.39	1.14	1.69	0.0112	0.357	loglinear	Apoptosis, Exhaustion, Metabolism, Mitochondrial biogenesis	NM_130837.1:1355
ALDOC-mRNA	0.884	0.27	0.355	1.41	1.85	1.28	2.66	0.0112	0.357	lm.nb	Glycolysis, Metabolism	NM_005165.2:260
STAT3-mRNA	0.503	0.154	0.201	0.805	1.42	1.15	1.75	0.0114	0.36	lm.nb	Activation, Apoptosis, Exhaustion, JAK-STAT, Phenotype, Tfh, Th17, Treg	NM_003150.3:2060
GART-mRNA	0.432	0.133	0.17	0.693	1.35	1.13	1.62	0.0119	0.371	loglinear	Metabolism, One-carbon metabolism	NM_000819.3:370
FNIP1-mRNA	0.595	0.184	0.234	0.957	1.51	1.18	1.94	0.012	0.371	lm.nb	Metabolism, mTOR	NM_001008738.2:1264
UBA5-mRNA	1.08	0.336	0.425	1.74	2.12	1.34	3.34	0.0121	0.372	lm.nb	Activation, Antigen processing & presentation	NM_198329.2:778
NFKB2-mRNA	0.898	0.281	0.347	1.45	1.86	1.27	2.73	0.0127	0.383	lm.nb	Activation, MAPK and PI3K Signaling, NF-kB, Toxicity	NM_002502.2:825
CHMP4A-mRNA	0.44	0.138	0.17	0.711	1.36	1.12	1.64	0.0128	0.383	lm.nb	Autophagy, Metabolism	NM_014169.2:770
IRF4-mRNA	0.731	0.23	0.282	1.18	1.66	1.22	2.27	0.0129	0.383	lm.nb	Activation, Exhaustion, Interleukin Signaling, Phenotype, T-cell exhaustion markers, Tfh, Th17, Th9, Toxicity, Treg, Type I interferon signaling, Type II interferon signaling	NM_002460.1:325
NFKBIA-mRNA	0.921	0.29	0.353	1.49	1.89	1.28	2.81	0.0131	0.386	lm.nb	Activation, Apoptosis, Exhaustion, Innate-like T-cells, NF-kB, Phenotype, TCR signaling, Toxicity	NM_020529.1:945
NDUFA2-mRNA	1.64	0.519	0.624	2.66	3.12	1.54	6.32	0.0134	0.392	lm.nb	Metabolism, Oxidative phosphorylation	NM_001185012.1:116
MPC2-mRNA	0.447	0.142	0.167	0.726	1.36	1.12	1.65	0.0139	0.396	lm.nb	Metabolism, Mitochondrial biogenesis, Oxidative phosphorylation	NM_001143674.1:285
TRAV8-6-mRNA	0.785	0.251	0.294	1.28	1.72	1.23	2.42	0.0139	0.396	lm.nb	TCR Diversity	TCRVA_013.1:206
NDUFA6-mRNA	0.654	0.209	0.244	1.06	1.57	1.18	2.09	0.0141	0.396	lm.nb	Metabolism, Oxidative phosphorylation	NM_002490.3:430
IL2RG-mRNA	0.568	0.181	0.212	0.923	1.48	1.16	1.9	0.0141	0.396	lm.nb	Activation, Interleukin Signaling, JAK-STAT, MAPK and PI3K Signaling, Phenotype, Th17, Th2, Toxicity	NM_000206.1:595
NDUFA4-mRNA	0.801	0.257	0.298	1.3	1.74	1.23	2.47	0.0143	0.396	lm.nb	Metabolism, Oxidative phosphorylation	NM_002489.2:35
NCAM1-mRNA	-1.99	0.638	-3.24	-0.737	0.252	0.106	0.6	0.0143	0.396	lm.nb	Toxicity, Type II interferon signaling	NM_000615.5:1620
NAA20-mRNA	0.812	0.261	0.301	1.32	1.76	1.23	2.5	0.0144	0.396	lm.nb	Metabolism, Mitochondrial biogenesis	NM_016100.3:585
ENTPD1-mRNA	2.68	0.872	0.972	4.39	6.41	1.96	21	0.0152	0.416	lm.nb	Phenotype, Treg	NM_001098175.1:795
MTHFD1-mRNA	1.6	0.522	0.578	2.63	3.03	1.49	6.17	0.0154	0.419	lm.nb	Metabolism, One-carbon metabolism	NM_005956.2:2675
FH-mRNA	0.79	0.262	0.277	1.3	1.73	1.21	2.47	0.0167	0.448	lm.nb	Metabolism, Oxidative phosphorylation	NM_000143.2:203
CTSW-mRNA	1.41	0.47	0.486	2.33	2.65	1.4	5.02	0.0172	0.459	lm.nb	Apoptosis, Cell Types, Exhaustion	NM_001335.3:1075
NMT1-mRNA	0.553	0.186	0.19	0.917	1.47	1.14	1.89	0.0176	0.465	lm.nb	Apoptosis, Exhaustion	NM_021079.3:1206
CD27-mRNA	0.668	0.225	0.228	1.11	1.59	1.17	2.16	0.0178	0.466	lm.nb	Activation, Costimulatory Molecules, Exhaustion, NKT Receptors, Phenotype, Toxicity	NM_001242.4:1101
MAX-mRNA	-0.515	0.174	-0.856	-0.175	0.7	0.553	0.886	0.0179	0.466	lm.nb	Activation, Cell Cycle, MAPK and PI3K Signaling, Metabolism	NM_002382.3:240
UQCRQ-mRNA	0.874	0.295	0.295	1.45	1.83	1.23	2.74	0.0181	0.468	lm.nb	Metabolism, Oxidative phosphorylation	NM_014402.4:172
CXCR3-mRNA	0.622	0.211	0.208	1.04	1.54	1.16	2.05	0.0185	0.474	lm.nb	Activation, Chemokine Signaling, Toxicity	NM_001504.1:80
TFDP1-mRNA	1.31	0.446	0.439	2.19	2.49	1.36	4.56	0.0186	0.474	lm.nb	Apoptosis, Cell Cycle, Exhaustion, Metabolism, Notch, Phenotype, TGF-beta	NM_007111.4:1826
RAE1-mRNA	0.711	0.245	0.232	1.19	1.64	1.17	2.28	0.0197	0.495	lm.nb	Cell Cycle, Glycolysis, Metabolism	NM_003610.3:980
LTB-mRNA	-0.59	0.203	-0.989	-0.192	0.664	0.504	0.876	0.0198	0.495	lm.nb	Innate-like T-cells, NF-kB, Phenotype, Toxicity	NM_002341.1:330
PDHA1-mRNA	1.39	0.48	0.45	2.33	2.62	1.37	5.03	0.02	0.495	lm.nb	Glycolysis, Metabolism, Oxidative phosphorylation, Phenotype, Vitamin A (RA) signaling	NM_000284.3:1080
NEDD8-mRNA	0.537	0.186	0.174	0.901	1.45	1.13	1.87	0.02	0.495	lm.nb	Phenotype, TGF-beta	NM_006156.2:330
COX5B-mRNA	0.62	0.216	0.195	1.04	1.54	1.15	2.06	0.021	0.516	lm.nb	Metabolism, Oxidative phosphorylation	NM_001862.2:240
TNFRSF18-mRNA	1.36	0.476	0.425	2.29	2.56	1.34	4.9	0.0214	0.521	lm.nb	Activation, Costimulatory Molecules, Exhaustion	NM_148901.1:302
TRBV9-mRNA	0.839	0.295	0.26	1.42	1.79	1.2	2.67	0.0218	0.525	lm.nb	TCR Diversity	TCRVB_025.1:175
CD80-mRNA	1.79	0.632	0.554	3.03	3.46	1.47	8.17	0.0219	0.525	lm.nb	Activation, Costimulatory Molecules, Exhaustion, Innate-like T-cells, Phenotype	NM_005191.3:674
CS-mRNA	0.418	0.148	0.128	0.707	1.34	1.09	1.63	0.0222	0.529	lm.nb	Metabolism, Oxidative phosphorylation	NM_004077.2:740
MID1IP1-mRNA	0.788	0.279	0.24	1.34	1.73	1.18	2.52	0.0225	0.53	lm.nb	Lipid Metabolism, Metabolism	NM_021242.4:852
IKZF2-mRNA	1.38	0.489	0.418	2.34	2.6	1.34	5.05	0.0227	0.53	lm.nb	Phenotype, Th2	NM_001079526.1:3362
PECAM1-mRNA	1.64	0.583	0.496	2.78	3.11	1.41	6.88	0.0228	0.53	lm.nb	Persistence, Phenotype, T-cell migration	NM_000442.3:1365
TIGIT-mRNA	0.883	0.314	0.267	1.5	1.84	1.2	2.83	0.0229	0.53	lm.nb	Activation, Costimulatory Molecules, Exhaustion, T-cell exhaustion markers	NM_173799.2:1968
TRBV5-6-mRNA	1.36	0.487	0.406	2.32	2.57	1.32	4.98	0.0235	0.54	lm.nb	TCR Diversity	TCRVB_009.1:145
FAS-mRNA	0.455	0.163	0.135	0.775	1.37	1.1	1.71	0.0237	0.54	lm.nb	Activation, Apoptosis, Cytotoxicity, Exhaustion, MAPK and PI3K Signaling, Toxicity	NM_000043.4:398
UBE2F-mRNA	0.992	0.356	0.293	1.69	1.99	1.23	3.23	0.0238	0.54	lm.nb	Activation, Antigen processing & presentation	NM_080678.1:1087
GLS-mRNA	0.308	0.111	0.0906	0.525	1.24	1.06	1.44	0.024	0.541	lm.nb	Glutamine metabolism, Metabolism	NM_014905.3:985
MT2A-mRNA	2.35	0.862	0.665	4.04	5.11	1.59	16.5	0.0258	0.571	lm.nb	Metabolism, Mitochondrial biogenesis, Toxicity, Type II interferon signaling	NM_005953.3:225
DECR1-mRNA	0.752	0.276	0.212	1.29	1.68	1.16	2.45	0.0258	0.571	lm.nb	Lipid Metabolism, Metabolism	NM_001359.1:835
TIMM23-mRNA	0.776	0.285	0.217	1.33	1.71	1.16	2.52	0.0261	0.571	lm.nb	Metabolism, Mitochondrial biogenesis	NM_006327.2:685
TICAM1-mRNA	1.1	0.406	0.309	1.9	2.15	1.24	3.73	0.0262	0.571	lm.nb	Apoptosis, Exhaustion, Innate-like T-cells, NF-kB, Phenotype, Toxicity	NM_014261.1:518
BCL2L1-mRNA	1.51	0.557	0.421	2.61	2.85	1.34	6.09	0.0265	0.571	lm.nb	Activation, Apoptosis, Autophagy, Exhaustion, JAK-STAT, MAPK and PI3K Signaling, Metabolism, NF-kB, Toxicity	NM_138578.1:1560
TRDV1-mRNA	1.36	0.501	0.378	2.34	2.57	1.3	5.07	0.0265	0.571	lm.nb	TCR Diversity	ENST00000390452.1:247
TET2-mRNA	0.882	0.325	0.245	1.52	1.84	1.18	2.87	0.0266	0.571	lm.nb	Metabolism	NM_001127208.2:2882
GADD45B-mRNA	-0.97	0.358	-1.67	-0.268	0.511	0.314	0.831	0.0268	0.572	lm.nb	Activation, Apoptosis, Cell Cycle, Exhaustion, MAPK and PI3K Signaling, Metabolism, NF-kB, Toxicity	NM_015675.2:365
ICOS-mRNA	0.661	0.245	0.181	1.14	1.58	1.13	2.2	0.027	0.574	lm.nb	Activation, Costimulatory Molecules, Exhaustion, TCR signaling	NM_012092.2:640
IL23R-mRNA	-1.38	0.526	-2.41	-0.352	0.384	0.188	0.784	0.0302	0.631	lm.nb	Activation, Interleukin Signaling, JAK-STAT, Phenotype, Th17, Toxicity	NM_144701.2:1800
PTPN6-mRNA	0.599	0.228	0.152	1.05	1.51	1.11	2.07	0.0302	0.631	lm.nb	Activation, Cytotoxicity, JAK-STAT, TCR signaling, Toxicity, Type I interferon signaling, Type II interferon signaling	NM_002831.5:1734
ADD1-mRNA	0.352	0.134	0.0894	0.614	1.28	1.06	1.53	0.0303	0.631	lm.nb	Apoptosis, Exhaustion	NM_001119.4:622
IFI35-mRNA	1.46	0.556	0.367	2.55	2.74	1.29	5.84	0.0307	0.633	lm.nb	Toxicity, Type I interferon signaling	NM_005533.3:415
FASN-mRNA	1.41	0.539	0.355	2.47	2.66	1.28	5.53	0.0307	0.633	lm.nb	Activation, Lipid Metabolism, Metabolism, Myc targets	NM_004104.4:5387
GZMM-mRNA	-0.731	0.283	-1.28	-0.177	0.603	0.411	0.885	0.0323	0.661	lm.nb	Apoptosis, Cytotoxicity, Exhaustion, Innate-like T-cells, Phenotype, Toxicity	NM_005317.2:669
NKG7-mRNA	1.06	0.411	0.256	1.87	2.09	1.19	3.65	0.0325	0.661	lm.nb	Cell Types	NM_005601.3:632
TRAV17-mRNA	0.724	0.281	0.172	1.27	1.65	1.13	2.42	0.033	0.667	lm.nb	TCR Diversity	TCRVA_025.1:201
TIMP1-mRNA	-0.815	0.322	-1.45	-0.184	0.568	0.367	0.88	0.0351	0.7	lm.nb	Activation, Interleukin Signaling, Toxicity	NM_003254.2:329
MIF-mRNA	0.695	0.274	0.157	1.23	1.62	1.12	2.35	0.0351	0.7	lm.nb	Activation, Interleukin Signaling, Toxicity	NM_002415.1:319
LTA-mRNA	1.51	0.601	0.333	2.69	2.85	1.26	6.45	0.0362	0.718	lm.nb	Innate-like T-cells, NF-kB, Phenotype, Toxicity	NM_000595.2:885
LAMTOR1-mRNA	1.11	0.445	0.238	1.98	2.16	1.18	3.96	0.0373	0.736	loglinear	Autophagy, Metabolism, mTOR	NM_017907.2:344
ATP5MG-mRNA	0.482	0.194	0.102	0.862	1.4	1.07	1.82	0.0378	0.741	lm.nb	Metabolism, Mitochondrial biogenesis, Oxidative phosphorylation	NM_006476.4:192
FYN-mRNA	0.292	0.119	0.0583	0.526	1.22	1.04	1.44	0.04	0.78	lm.nb	Activation, Cytotoxicity, TCR signaling, Toxicity	NM_002037.3:765
CASP8-mRNA	-0.771	0.318	-1.39	-0.148	0.586	0.38	0.902	0.0414	0.802	lm.nb	Apoptosis, Exhaustion, Innate-like T-cells, Phenotype	NM_001228.4:301
NOTCH2-mRNA	0.415	0.172	0.0789	0.751	1.33	1.06	1.68	0.0419	0.807	lm.nb	Notch, Phenotype, Th2	NM_024408.3:2842
CCL4/L1-mRNA	1.37	0.568	0.255	2.48	2.58	1.19	5.59	0.0425	0.812	lm.nb	Activation, Chemokine Signaling, Innate-like T-cells, NF-kB, Phenotype, Toxicity	NM_002984.2:201
RAC2-mRNA	0.827	0.343	0.154	1.5	1.77	1.11	2.83	0.0426	0.812	lm.nb	Activation, Cytotoxicity, MAPK and PI3K Signaling, Persistence, Phenotype, T-cell migration, Toxicity, Wnt signaling	NM_002872.4:341
TKT-mRNA	0.635	0.267	0.112	1.16	1.55	1.08	2.23	0.0446	0.845	lm.nb	Glycolysis, Metabolism	NM_001064.2:1235
CTNNA1-mRNA	1.67	0.705	0.286	3.05	3.18	1.22	8.28	0.0456	0.857	lm.nb	Persistence, T-cell migration	NM_001903.2:1766
KLRD1-mRNA	1.59	0.673	0.271	2.91	3.01	1.21	7.52	0.0457	0.857	lm.nb	Cell Types, Cytotoxicity, Exhaustion, Interactions with Non-lymphoid Cells, NKT Receptors, Toxicity	NM_007334.2:2189
RDH14-mRNA	0.575	0.246	0.0936	1.06	1.49	1.07	2.08	0.0473	0.882	lm.nb	Phenotype, Vitamin A (RA) signaling	NM_020905.3:585
PLCB2-mRNA	-0.619	0.265	-1.14	-0.0986	0.651	0.454	0.934	0.048	0.888	lm.nb	Phenotype, Wnt signaling	NM_004573.2:410
TRBV14-mRNA	0.324	0.139	0.0513	0.596	1.25	1.04	1.51	0.0482	0.888	loglinear	TCR Diversity	TCRVB_036.1:233
FKBP1A-mRNA	1.48	0.642	0.219	2.73	2.78	1.16	6.65	0.0504	0.914	lm.nb	Activation, NFAT, Phenotype, TGF-beta	NM_000801.4:40
SOS2-mRNA	1.01	0.438	0.148	1.87	2.01	1.11	3.64	0.0506	0.914	lm.nb	Activation, Cytotoxicity, JAK-STAT, MAPK and PI3K Signaling, Metabolism, mTOR, TCR signaling, Toxicity	NM_006939.2:3845
PRKAB2-mRNA	1.14	0.495	0.167	2.11	2.2	1.12	4.31	0.0506	0.914	lm.nb	Autophagy, Circadian Clock, Lipid Metabolism, Mitochondrial biogenesis, mTOR	NM_005399.3:1600
TRDC-mRNA	1.14	0.496	0.166	2.11	2.2	1.12	4.32	0.0508	0.914	lm.nb	TCR Diversity	ENST00000390477.1:310
TRAC-mRNA	0.305	0.133	0.0442	0.565	1.24	1.03	1.48	0.051	0.914	lm.nb	Exhaustion, Interactions with Non-lymphoid Cells, TCR Diversity	ENST00000611116.1:361
TRAV19-mRNA	-0.354	0.154	-0.656	-0.0509	0.783	0.634	0.965	0.0513	0.914	lm.nb	Exhaustion, Interactions with Non-lymphoid Cells, TCR Diversity	TCRVA_027.1:227
PDK1-mRNA	-0.774	0.344	-1.45	-0.1	0.585	0.367	0.933	0.0545	0.966	lm.nb	Metabolism, Oxidative phosphorylation, Phenotype, Vitamin A (RA) signaling	NM_002610.3:1170
LAT-mRNA	0.438	0.195	0.0555	0.821	1.35	1.04	1.77	0.055	0.971	lm.nb	Activation, Cytotoxicity, NF-kB, TCR signaling, Toxicity	NM_001014987.1:1290
EOMES-mRNA	2.05	0.92	0.251	3.86	4.15	1.19	14.5	0.056	0.983	lm.nb	Cell Types, Exhaustion, Innate-like T-cells, Phenotype, T-cell exhaustion markers	NM_005442.2:1670
RORC-mRNA	0.802	0.362	0.0929	1.51	1.74	1.07	2.85	0.0575	1	lm.nb	Circadian Clock, Innate-like T-cells, Metabolism, Phenotype, Th17	NM_001001523.1:1350
TRBV7-3-mRNA	-0.799	0.361	-1.51	-0.092	0.575	0.352	0.938	0.0576	1	lm.nb	TCR Diversity	TCRVB_019.1:163
SDHB-mRNA	0.163	0.0742	0.0174	0.308	1.12	1.01	1.24	0.0595	1	loglinear	Metabolism, Oxidative phosphorylation	NM_003000.2:245
ACSL5-mRNA	1.04	0.48	0.0974	1.98	2.05	1.07	3.94	0.0625	1	lm.nb	Lipid Metabolism, Metabolism	NM_203379.1:2109
LPAR6-mRNA	-0.816	0.378	-1.56	-0.0755	0.568	0.34	0.949	0.0628	1	lm.nb	Activation, MAPK and PI3K Signaling	NM_005767.3:1210
IRF5-mRNA	1.58	0.734	0.146	3.02	3	1.11	8.14	0.063	1	lm.nb	Innate-like T-cells, Phenotype, Toxicity, Type I interferon signaling, Type II interferon signaling	NM_001098627.1:2023
ARAF-mRNA	-0.662	0.311	-1.27	-0.0525	0.632	0.414	0.964	0.0659	1	lm.nb	Activation, Cytotoxicity, MAPK and PI3K Signaling, Toxicity	NM_001654.3:245
PSMA6-mRNA	0.927	0.436	0.073	1.78	1.9	1.05	3.43	0.066	1	lm.nb	Activation, Antigen processing & presentation, Apoptosis, Cell Cycle, Exhaustion, Metabolism, Notch, Phenotype, Wnt signaling	NM_002791.1:901
TRAV6-mRNA	0.59	0.28	0.0414	1.14	1.51	1.03	2.2	0.0681	1	lm.nb	TCR Diversity	TCRVA_007.1:183
PRF1-mRNA	0.626	0.299	0.0411	1.21	1.54	1.03	2.32	0.0692	1	lm.nb	Apoptosis, Cell Types, Cytotoxicity, Exhaustion, Innate-like T-cells, Phenotype, Toxicity	NM_005041.3:2120
TRBV13-mRNA	0.428	0.204	0.0274	0.829	1.35	1.02	1.78	0.0696	1	lm.nb	TCR Diversity	TCRVB_035.1:87
KLRB1-mRNA	-0.906	0.439	-1.77	-0.0464	0.534	0.294	0.968	0.0727	1	lm.nb	Cell Types, Exhaustion, Interactions with Non-lymphoid Cells, NKT Receptors, Toxicity	NM_002258.2:85
OAS1-mRNA	1.41	0.688	0.064	2.76	2.66	1.05	6.77	0.0741	1	lm.nb	Toxicity, Type I interferon signaling, Type II interferon signaling	NM_001032409.1:805
TGIF2-mRNA	0.503	0.245	0.0218	0.984	1.42	1.02	1.98	0.0746	1	lm.nb	Phenotype, TGF-beta	NM_021809.6:1270
TRBV27-mRNA	0.366	0.18	0.0126	0.719	1.29	1.01	1.65	0.0769	1	lm.nb	TCR Diversity	TCRVB_044.1:162
ATG14-mRNA	0.442	0.218	0.0147	0.87	1.36	1.01	1.83	0.0772	1	lm.nb	Autophagy, Metabolism, Mitochondrial biogenesis	NM_014924.3:4520
COX4I1-mRNA	0.402	0.199	0.0119	0.792	1.32	1.01	1.73	0.0781	1	lm.nb	Metabolism, Oxidative phosphorylation	NM_001318797.1:50
ADORA2A-mRNA	-0.99	0.493	-1.96	-0.0247	0.503	0.258	0.983	0.0793	1	lm.nb	Activation, Costimulatory Molecules, Exhaustion	NM_000675.3:1095
IL6ST-mRNA	0.489	0.244	0.00963	0.968	1.4	1.01	1.96	0.0806	1	lm.nb	Activation, Interleukin Signaling, JAK-STAT, Phenotype, Th17, Toxicity	NM_002184.2:2505
JAK1-mRNA	-0.356	0.18	-0.71	-0.00296	0.781	0.611	0.998	0.0835	1	lm.nb	Activation, JAK-STAT, MAPK and PI3K Signaling, Phenotype, Th1, Th17, Toxicity, Treg, Type I interferon signaling, Type II interferon signaling	NM_002227.1:285
OMA1-mRNA	0.399	0.202	0.00315	0.795	1.32	1	1.74	0.0836	1	lm.nb	Apoptosis, Exhaustion	NM_145243.3:1410
OXSM-mRNA	0.698	0.354	0.00435	1.39	1.62	1	2.62	0.084	1	lm.nb	Lipid Metabolism, Metabolism	NM_017897.2:215
TRBV15-mRNA	0.952	0.487	-0.00316	1.91	1.93	0.998	3.75	0.0865	1	lm.nb	TCR Diversity	TCRVB_037.1:187
NFATC2IP-mRNA	0.511	0.262	-0.00289	1.03	1.43	0.998	2.04	0.0871	1	lm.nb	Activation, NFAT	NM_032815.3:1680
IL10RA-mRNA	-0.502	0.258	-1.01	0.00462	0.706	0.497	1	0.0881	1	lm.nb	Activation, Interleukin Signaling, JAK-STAT, Phenotype, Toxicity, Treg	NM_001558.2:150
TRAT1-mRNA	-0.423	0.218	-0.851	0.00404	0.746	0.554	1	0.0881	1	lm.nb	Cell Types	NM_016388.2:770
MDH2-mRNA	0.509	0.262	-0.00492	1.02	1.42	0.997	2.03	0.0882	1	lm.nb	Metabolism, Oxidative phosphorylation	NM_005918.3:77
TRAV8-3-mRNA	-0.407	0.21	-0.819	0.00442	0.754	0.567	1	0.0885	1	lm.nb	TCR Diversity	TCRVA_011.1:49
CHMP3-mRNA	-0.455	0.235	-0.915	0.0051	0.73	0.53	1	0.0886	1	lm.nb	Autophagy, Metabolism	NM_016079.3:95
SH3BP2-mRNA	0.616	0.323	-0.0168	1.25	1.53	0.988	2.38	0.0928	1	lm.nb	Cytotoxicity, Toxicity	NM_003023.4:4420
ADAR-mRNA	0.384	0.202	-0.012	0.779	1.3	0.992	1.72	0.0939	1	lm.nb	Toxicity, Type I interferon signaling	NM_001111.3:6091
TRBV24-1-mRNA	1.29	0.684	-0.0508	2.63	2.44	0.965	6.19	0.096	1	lm.nb	TCR Diversity	TCRVB_042.1:124
CD3E-mRNA	0.281	0.15	-0.0122	0.574	1.22	0.992	1.49	0.0972	1	lm.nb	Activation, Cell Types, Exhaustion, Interactions with Non-lymphoid Cells, TCR signaling	NM_000733.2:75
TRAV24-mRNA	1.27	0.678	-0.0611	2.59	2.41	0.959	6.04	0.0984	1	lm.nb	TCR Diversity	TCRVA_032.1:88
HDAC7-mRNA	0.588	0.316	-0.0314	1.21	1.5	0.978	2.31	0.0998	1	lm.nb	Notch, Phenotype	NM_001098416.2:416
PCK2-mRNA	0.907	0.488	-0.0499	1.86	1.88	0.966	3.64	0.1	1	lm.nb	Activation, Glycolysis, MAPK and PI3K Signaling, Metabolism	NM_004563.2:795
OAS3-mRNA	1.04	0.564	-0.0627	2.15	2.06	0.957	4.43	0.102	1	lm.nb	Toxicity, Type I interferon signaling, Type II interferon signaling	NM_006187.2:4980
MAP3K14-mRNA	0.503	0.273	-0.0319	1.04	1.42	0.978	2.05	0.103	1	lm.nb	Activation, Apoptosis, Exhaustion, MAPK and PI3K Signaling, NF-kB, TCR signaling, Toxicity	NM_003954.1:620
NFIL3-mRNA	0.672	0.365	-0.0439	1.39	1.59	0.97	2.62	0.103	1	lm.nb	Circadian Clock, Innate-like T-cells, Metabolism, Phenotype	NM_005384.2:1795
KLRG1-mRNA	-0.751	0.411	-1.56	0.0548	0.594	0.34	1.04	0.105	1	lm.nb	Exhaustion, Interactions with Non-lymphoid Cells, NKT Receptors, T-cell exhaustion markers, Toxicity	NM_001329099.1:462
CD7-mRNA	0.37	0.203	-0.0274	0.768	1.29	0.981	1.7	0.105	1	lm.nb	Cell Cycle, Metabolism	NM_006137.6:440
STAM-mRNA	0.54	0.297	-0.0416	1.12	1.45	0.972	2.18	0.106	1	lm.nb	Activation, JAK-STAT	NR_037774.1:626
TRAV26-2-mRNA	1.06	0.581	-0.0827	2.2	2.08	0.944	4.58	0.107	1	lm.nb	TCR Diversity	TCRVA_035.1:11
TRBV28-mRNA	1.06	0.587	-0.0862	2.22	2.09	0.942	4.65	0.107	1	lm.nb	TCR Diversity	TCRVB_045.1:47
USP15-mRNA	-0.432	0.239	-0.899	0.036	0.741	0.536	1.03	0.108	1	lm.nb	Phenotype, TGF-beta	NM_001252078.1:154
CCR2-mRNA	-1.33	0.741	-2.78	0.124	0.398	0.145	1.09	0.111	1	lm.nb	Activation, Chemokine Signaling, Toxicity	NM_001123041.2:743
PML-mRNA	-0.339	0.19	-0.711	0.0321	0.79	0.611	1.02	0.111	1	lm.nb	Toxicity, Type II interferon signaling	NM_002675.3:281
PRDM1-mRNA	1.03	0.591	-0.124	2.19	2.05	0.917	4.57	0.118	1	lm.nb	Phenotype, Treg	NM_182907.1:310
MX1-mRNA	0.97	0.557	-0.121	2.06	1.96	0.919	4.17	0.12	1	lm.nb	Toxicity, Type I interferon signaling	NM_002462.2:1485
CDC26-mRNA	0.766	0.44	-0.0974	1.63	1.7	0.935	3.09	0.12	1	lm.nb	Activation, Antigen processing & presentation, Cell Cycle, Metabolism	NM_139286.3:280
STAT2-mRNA	0.912	0.525	-0.117	1.94	1.88	0.922	3.84	0.121	1	lm.nb	Activation, JAK-STAT, Toxicity, Type I interferon signaling	NM_005419.3:1390
PFKP-mRNA	-0.2	0.115	-0.426	0.0264	0.871	0.744	1.02	0.122	1	loglinear	Glycolysis, Metabolism	NM_002627.3:795
MYC-mRNA	-0.809	0.472	-1.73	0.115	0.571	0.301	1.08	0.125	1	lm.nb	Activation, Cell Cycle, JAK-STAT, MAPK and PI3K Signaling, Metabolism, Myc targets, Notch, Phenotype, TGF-beta, Wnt signaling	NM_002467.3:1610
HADHB-mRNA	0.41	0.241	-0.0628	0.883	1.33	0.957	1.84	0.128	1	lm.nb	Lipid Metabolism, Metabolism	NM_000183.2:1174
SELL-mRNA	0.344	0.203	-0.0531	0.742	1.27	0.964	1.67	0.128	1	lm.nb	Exhaustion, Interactions with Non-lymphoid Cells, Phenotype	NR_029467.1:1585
CD99-mRNA	0.537	0.317	-0.0851	1.16	1.45	0.943	2.23	0.129	1	lm.nb	Exhaustion, Interactions with Non-lymphoid Cells, Persistence, T-cell migration	NM_002414.4:592
TPR-mRNA	0.503	0.3	-0.0846	1.09	1.42	0.943	2.13	0.132	1	lm.nb	Cell Cycle, Glycolysis, Metabolism	NM_003292.2:6825
CD45RA-mRNA	-1.4	0.836	-3.04	0.238	0.379	0.122	1.18	0.132	1	lm.nb	Activation, Cell Types, TCR signaling	NM_002838.4:258
BATF-mRNA	0.608	0.365	-0.108	1.32	1.52	0.928	2.5	0.135	1	lm.nb	Activation, Exhaustion, Phenotype, T-cell exhaustion markers, TCR signaling, Tfh	NM_006399.3:293
TRBV6-5-mRNA	0.205	0.123	-0.0365	0.446	1.15	0.975	1.36	0.135	1	loglinear	TCR Diversity	TCRVB_014.1:142
PPP2R5D-mRNA	1.83	1.1	-0.328	3.99	3.56	0.797	15.9	0.135	1	loglinear	Activation, Cell Cycle, Glycolysis, MAPK and PI3K Signaling, Metabolism, Phenotype, Wnt signaling	NM_006245.2:880
MAPK3-mRNA	0.47	0.283	-0.0843	1.02	1.39	0.943	2.03	0.135	1	lm.nb	Activation, Apoptosis, Autophagy, Exhaustion, Innate-like T-cells, MAPK and PI3K Signaling, Metabolism, mTOR, Phenotype, TCR signaling, TGF-beta	NM_001040056.1:580
TRBV12-3-mRNA	0.609	0.367	-0.111	1.33	1.52	0.926	2.51	0.136	1	lm.nb	Exhaustion, Interactions with Non-lymphoid Cells, TCR Diversity	TCRVB_032.1:150
PYCR2-mRNA	0.203	0.123	-0.0378	0.443	1.15	0.974	1.36	0.137	1	lm.nb	Glutamine metabolism, Metabolism	NM_013328.2:1250
MAML2-mRNA	-0.36	0.219	-0.789	0.0681	0.779	0.579	1.05	0.138	1	lm.nb	Notch, Phenotype, Th1	NM_032427.2:1890
TGFB1-mRNA	-0.301	0.183	-0.659	0.0575	0.812	0.633	1.04	0.139	1	lm.nb	Activation, Cell Cycle, Interleukin Signaling, MAPK and PI3K Signaling, Metabolism, Phenotype, TGF-beta, Th17, Th9, Toxicity, Treg	NM_000660.3:1260
RPL23-mRNA	0.222	0.135	-0.0433	0.487	1.17	0.97	1.4	0.14	1	lm.nb	Activation, Myc targets	NM_000978.3:71
CTNNB1-mRNA	0.275	0.168	-0.0552	0.605	1.21	0.962	1.52	0.141	1	lm.nb	Apoptosis, Exhaustion, Persistence, Phenotype, T-cell migration, Wnt signaling	NM_001098210.1:1815
TRBV7-9-mRNA	0.259	0.16	-0.0539	0.572	1.2	0.963	1.49	0.143	1	lm.nb	Exhaustion, Interactions with Non-lymphoid Cells, TCR Diversity	TCRVB_024.1:13
GLUD1/2-mRNA	0.207	0.129	-0.0449	0.46	1.15	0.969	1.38	0.146	1	loglinear	Glutamine metabolism, Metabolism, Mitochondrial biogenesis	NM_012084.3:1370
DHFR2-mRNA	-0.802	0.499	-1.78	0.177	0.574	0.291	1.13	0.147	1	lm.nb	Metabolism, One-carbon metabolism	NM_001195643.1:352
GZMH-mRNA	0.915	0.57	-0.202	2.03	1.88	0.869	4.09	0.147	1	lm.nb	Apoptosis, Cell Types, Cytotoxicity, Exhaustion, Toxicity	NM_033423.3:705
PPARA-mRNA	-0.438	0.274	-0.975	0.0983	0.738	0.509	1.07	0.148	1	lm.nb	Circadian Clock, Metabolism, Mitochondrial biogenesis	NM_001001928.2:266
NFATC1-mRNA	0.826	0.516	-0.186	1.84	1.77	0.879	3.58	0.148	1	lm.nb	Activation, Cytotoxicity, MAPK and PI3K Signaling, NFAT, Phenotype, TCR signaling, Toxicity, Wnt signaling	NM_172389.1:1984
COX16-mRNA	0.795	0.5	-0.185	1.77	1.73	0.88	3.42	0.151	1	lm.nb	Metabolism, Mitochondrial biogenesis, Oxidative phosphorylation	NM_001204090.1:22
PTGER4-mRNA	0.67	0.423	-0.158	1.5	1.59	0.896	2.82	0.152	1	lm.nb	Cell Types	NM_000958.2:976
TRBV11-2-mRNA	0.296	0.187	-0.0703	0.663	1.23	0.952	1.58	0.152	1	lm.nb	TCR Diversity	TCRVB_030.1:131
TYK2-mRNA	-0.222	0.142	-0.5	0.0556	0.857	0.707	1.04	0.156	1	lm.nb	Activation, Interleukin Signaling, JAK-STAT, Phenotype, Th1, Th17, Toxicity, Treg, Type I interferon signaling	NM_003331.4:1980
WDR45-mRNA	0.77	0.492	-0.194	1.73	1.7	0.874	3.32	0.156	1	lm.nb	Autophagy, Metabolism	NM_007075.3:1390
PSMB10-mRNA	0.368	0.235	-0.0934	0.83	1.29	0.937	1.78	0.157	1	lm.nb	Activation, Antigen processing & presentation, Apoptosis, Cell Cycle, Exhaustion, Metabolism, Notch, Phenotype, Wnt signaling	NM_002801.2:221
TRAV27-mRNA	0.897	0.575	-0.23	2.02	1.86	0.853	4.07	0.157	1	lm.nb	TCR Diversity	TCRVA_036.1:69
TRBV4-1-mRNA	0.599	0.384	-0.154	1.35	1.51	0.899	2.55	0.158	1	lm.nb	TCR Diversity	TCRVB_003.1:143
ZAP70-mRNA	-0.291	0.188	-0.66	0.0774	0.817	0.633	1.06	0.16	1	lm.nb	Activation, Cytotoxicity, NF-kB, TCR signaling, Toxicity	NM_001079.3:1175
PDK3-mRNA	0.334	0.217	-0.092	0.759	1.26	0.938	1.69	0.163	1	lm.nb	Metabolism, Oxidative phosphorylation, Phenotype, Vitamin A (RA) signaling	NM_005391.1:585
IFI30-mRNA	2.74	1.8	-0.777	6.27	6.7	0.583	76.9	0.165	1	loglinear	Activation, Antigen processing & presentation, Toxicity, Type II interferon signaling	NM_006332.3:385
DAP3-mRNA	0.467	0.307	-0.134	1.07	1.38	0.911	2.1	0.166	1	lm.nb	Metabolism, Mitochondrial biogenesis	NM_004632.3:795
IFNAR1-mRNA	0.257	0.169	-0.0747	0.589	1.2	0.95	1.5	0.167	1	lm.nb	Activation, Cytotoxicity, Innate-like T-cells, JAK-STAT, MAPK and PI3K Signaling, Phenotype, Toxicity, Type I interferon signaling	NM_000629.2:782
TRAV35-mRNA	0.754	0.5	-0.227	1.73	1.69	0.855	3.33	0.17	1	lm.nb	TCR Diversity	TCRVA_040.1:216
KLRC1/2-mRNA	0.886	0.589	-0.27	2.04	1.85	0.83	4.12	0.171	1	lm.nb	Cytotoxicity, NKT Receptors, Toxicity	NM_002260.3:942
DDIT4-mRNA	1.04	0.698	-0.326	2.41	2.06	0.798	5.32	0.174	1	lm.nb	Activation, Autophagy, MAPK and PI3K Signaling, Metabolism, mTOR	NM_019058.2:85
CD6-mRNA	0.677	0.455	-0.215	1.57	1.6	0.861	2.97	0.175	1	lm.nb	Cell Types	NM_001254751.1:1722
GZMK-mRNA	1.02	0.698	-0.343	2.39	2.03	0.788	5.25	0.18	1	lm.nb	Innate-like T-cells, Phenotype	NM_002104.2:700
GARS-mRNA	0.238	0.163	-0.0816	0.557	1.18	0.945	1.47	0.183	1	lm.nb	Metabolism, Mitochondrial biogenesis	NM_002047.2:1230
TRAV12-2-mRNA	0.277	0.19	-0.0951	0.649	1.21	0.936	1.57	0.183	1	lm.nb	TCR Diversity	TCRVA_019.1:116
TRAF5-mRNA	0.46	0.317	-0.161	1.08	1.38	0.894	2.12	0.185	1	lm.nb	NF-kB, Toxicity	NM_001033910.2:1690
HDAC8-mRNA	0.38	0.262	-0.134	0.894	1.3	0.912	1.86	0.185	1	lm.nb	Notch, Phenotype	NM_018486.2:387
TOMM6-mRNA	0.237	0.164	-0.0848	0.558	1.18	0.943	1.47	0.187	1	lm.nb	Metabolism, Mitochondrial biogenesis	NM_001134493.1:478
VSIR-mRNA	-0.45	0.316	-1.07	0.17	0.732	0.476	1.13	0.193	1	lm.nb	Activation, Costimulatory Molecules, Exhaustion	NM_022153.1:1955
ISG15-mRNA	0.556	0.393	-0.213	1.33	1.47	0.863	2.51	0.194	1	lm.nb	Toxicity, Type I interferon signaling	NM_005101.3:305
CD45R0-mRNA	0.562	0.4	-0.222	1.35	1.48	0.858	2.54	0.197	1	lm.nb	Activation, Cell Types, TCR signaling	NM_080921.3:258
CD40LG-mRNA	-0.499	0.355	-1.19	0.197	0.708	0.437	1.15	0.198	1	lm.nb	Activation, Costimulatory Molecules, Exhaustion, Interactions with Non-lymphoid Cells, NF-kB, TCR signaling, Toxicity	NM_000074.2:1225
LAMP2-mRNA	0.379	0.27	-0.15	0.908	1.3	0.901	1.88	0.198	1	lm.nb	Autophagy, Metabolism	NM_002294.2:380
IL6R-mRNA	-0.959	0.689	-2.31	0.391	0.514	0.202	1.31	0.201	1	lm.nb	Activation, Interleukin Signaling, JAK-STAT, MAPK and PI3K Signaling, Phenotype, Tfh, Th17, Toxicity	NM_000565.2:993
NOTCH1-mRNA	0.499	0.359	-0.203	1.2	1.41	0.868	2.3	0.201	1	lm.nb	Notch, Phenotype, Th2	NM_017617.3:8211
PIK3C3-mRNA	-0.355	0.256	-0.857	0.148	0.782	0.552	1.11	0.204	1	lm.nb	Autophagy, Metabolism	NM_002647.2:1140
ACVR2A-mRNA	-0.482	0.349	-1.17	0.203	0.716	0.446	1.15	0.205	1	lm.nb	Phenotype, TGF-beta	NM_001616.3:1245
CCNC-mRNA	0.254	0.185	-0.108	0.617	1.19	0.928	1.53	0.206	1	lm.nb	Notch, Phenotype, TGF-beta	NM_005190.3:744
DIABLO-mRNA	0.305	0.222	-0.13	0.74	1.24	0.914	1.67	0.206	1	lm.nb	Apoptosis, Exhaustion, Metabolism, Mitochondrial biogenesis	NM_138930.2:855
TRBV25-1-mRNA	0.624	0.454	-0.266	1.52	1.54	0.831	2.86	0.207	1	lm.nb	TCR Diversity	TCRVB_043.1:181
NT5E-mRNA	-0.571	0.415	-1.38	0.243	0.673	0.383	1.18	0.207	1	lm.nb	Phenotype, Treg	NM_002526.2:1214
TRBV7-6-mRNA	0.891	0.652	-0.388	2.17	1.85	0.764	4.5	0.209	1	lm.nb	TCR Diversity	TCRVB_021.1:76
CD3G-mRNA	0.216	0.16	-0.0968	0.529	1.16	0.935	1.44	0.213	1	lm.nb	Activation, Cell Types, Exhaustion, Interactions with Non-lymphoid Cells, TCR signaling	NM_000073.2:404
DVL2-mRNA	-0.256	0.19	-0.629	0.117	0.837	0.646	1.08	0.215	1	lm.nb	Metabolism, mTOR, Notch, Phenotype, Wnt signaling	NM_004422.2:1025
IDH3A-mRNA	0.735	0.546	-0.335	1.81	1.66	0.793	3.5	0.215	1	lm.nb	Metabolism, Oxidative phosphorylation	NM_005530.2:1521
CREB1-mRNA	1.4	1.05	-0.65	3.46	2.64	0.637	11	0.217	1	loglinear	Activation, Circadian Clock, MAPK and PI3K Signaling, Metabolism, Mitochondrial biogenesis, Notch, Phenotype	NM_004379.3:618
CXCR6-mRNA	-0.465	0.348	-1.15	0.217	0.725	0.452	1.16	0.218	1	lm.nb	Activation, Chemokine Signaling, Toxicity	NM_006564.1:95
CD8B-mRNA	0.611	0.458	-0.286	1.51	1.53	0.82	2.84	0.219	1	lm.nb	Activation, Cell Types, Exhaustion, Interactions with Non-lymphoid Cells, TCR signaling	NM_172099.2:439
TRAV1-2-mRNA	0.611	0.462	-0.293	1.52	1.53	0.816	2.86	0.222	1	lm.nb	TCR Diversity	TCRVA_002.1:187
NFAT5-mRNA	0.723	0.546	-0.347	1.79	1.65	0.786	3.46	0.222	1	lm.nb	Activation, NFAT	NM_173214.1:3290
CD9-mRNA	1.49	1.13	-0.727	3.71	2.81	0.604	13.1	0.224	1	lm.nb	Persistence, T-cell migration	NM_001769.2:405
ICAM1-mRNA	1.04	0.798	-0.523	2.6	2.06	0.696	6.08	0.228	1	lm.nb	Cytotoxicity, Exhaustion, Interactions with Non-lymphoid Cells, NF-kB, Persistence, T-cell migration, Toxicity, Type II interferon signaling	NM_000201.2:2253
AFDN-mRNA	-0.504	0.388	-1.27	0.257	0.705	0.416	1.2	0.23	1	lm.nb	Persistence, T-cell migration	NM_001040000.2:3780
RORA-mRNA	-0.409	0.318	-1.03	0.213	0.753	0.489	1.16	0.233	1	lm.nb	Circadian Clock, Innate-like T-cells, Metabolism, Phenotype, Th17	NM_134261.2:1715
TOLLIP-mRNA	-0.254	0.198	-0.642	0.133	0.838	0.641	1.1	0.234	1	lm.nb	Innate-like T-cells, Phenotype	NM_019009.2:1320
TGFBR2-mRNA	-0.264	0.206	-0.667	0.139	0.833	0.63	1.1	0.235	1	lm.nb	Activation, MAPK and PI3K Signaling, Phenotype, TGF-beta, Th17, Th9, Treg	NM_001024847.1:1760
GFM1-mRNA	0.809	0.635	-0.436	2.05	1.75	0.739	4.15	0.239	1	lm.nb	Metabolism, Mitochondrial biogenesis	NM_024996.5:1610
TRBV18-mRNA	0.451	0.357	-0.248	1.15	1.37	0.842	2.22	0.242	1	lm.nb	TCR Diversity	TCRVB_039.1:156
LAMP1-mRNA	0.209	0.168	-0.12	0.538	1.16	0.92	1.45	0.249	1	lm.nb	Autophagy, Metabolism	NM_005561.3:730
TRAV29-mRNA	0.192	0.156	-0.113	0.497	1.14	0.925	1.41	0.252	1	loglinear	TCR Diversity	TCRVA_037.1:193
TRAV2-mRNA	0.371	0.303	-0.222	0.964	1.29	0.858	1.95	0.255	1	lm.nb	TCR Diversity	TCRVA_003.1:177
TRIM33-mRNA	-0.183	0.152	-0.48	0.114	0.881	0.717	1.08	0.261	1	lm.nb	Phenotype, TGF-beta	NM_015906.3:3260
AKT2-mRNA	-0.145	0.12	-0.381	0.0908	0.904	0.768	1.06	0.262	1	loglinear	Activation, Apoptosis, Autophagy, Cell Cycle, Exhaustion, Innate-like T-cells, JAK-STAT, MAPK and PI3K Signaling, Metabolism, mTOR, Phenotype, TCR signaling, Wnt signaling	NM_001626.4:699
MTHFS-mRNA	0.204	0.17	-0.129	0.538	1.15	0.914	1.45	0.264	1	loglinear	Metabolism, One-carbon metabolism	NM_006441.2:530
OAS2-mRNA	0.222	0.187	-0.145	0.588	1.17	0.905	1.5	0.269	1	lm.nb	Toxicity, Type I interferon signaling, Type II interferon signaling	NM_016817.2:480
PRKCD-mRNA	0.585	0.496	-0.387	1.56	1.5	0.765	2.94	0.272	1	lm.nb	Apoptosis, Autophagy, Exhaustion, Metabolism, Toxicity, Type II interferon signaling	NM_006254.3:2165
CCL22-mRNA	1.23	1.05	-0.834	3.29	2.35	0.561	9.81	0.276	1	lm.nb	Activation, Chemokine Signaling, Toxicity	NM_002990.3:797
HACD4-mRNA	0.18	0.157	-0.128	0.488	1.13	0.915	1.4	0.286	1	loglinear	Lipid Metabolism, Metabolism	NM_001010915.3:416
SMAD3-mRNA	-0.2	0.176	-0.544	0.144	0.871	0.686	1.11	0.288	1	lm.nb	Cell Cycle, Metabolism, Notch, Phenotype, TGF-beta, Th17, Th9, Treg, Wnt signaling	NM_005902.3:4220
OAT-mRNA	0.374	0.332	-0.276	1.02	1.3	0.826	2.03	0.293	1	lm.nb	Glutamine metabolism, Metabolism	NM_000274.3:775
TBX21-mRNA	0.719	0.659	-0.573	2.01	1.65	0.672	4.03	0.307	1	lm.nb	Cell Types, Innate-like T-cells, Phenotype, Th1, Th17, Th2	NM_013351.1:890
RUNX3-mRNA	0.174	0.161	-0.141	0.489	1.13	0.907	1.4	0.31	1	lm.nb	Phenotype, Th2, Wnt signaling	NM_004350.1:2085
PIK3R1-mRNA	0.196	0.183	-0.162	0.554	1.15	0.894	1.47	0.315	1	lm.nb	Activation, Apoptosis, Autophagy, Exhaustion, Innate-like T-cells, JAK-STAT, MAPK and PI3K Signaling, Metabolism, mTOR, Persistence, Phenotype, T-cell migration, TCR signaling	NM_181504.2:1105
ERAP2-mRNA	-0.223	0.209	-0.633	0.187	0.857	0.645	1.14	0.317	1	lm.nb	Activation, Antigen processing & presentation	NM_001130140.1:155
TRBV2-mRNA	0.359	0.337	-0.301	1.02	1.28	0.812	2.03	0.318	1	lm.nb	TCR Diversity	TCRVB_001.1:220
CPT1A-mRNA	0.224	0.211	-0.189	0.637	1.17	0.877	1.56	0.318	1	lm.nb	Circadian Clock, Lipid Metabolism, Mitochondrial biogenesis, Phenotype, Vitamin A (RA) signaling	NM_001876.3:1355
TRAV21-mRNA	1.13	1.06	-0.956	3.21	2.19	0.515	9.27	0.32	1	loglinear	TCR Diversity	TCRVA_029.1:176
IRF9-mRNA	-0.185	0.176	-0.531	0.16	0.879	0.692	1.12	0.324	1	lm.nb	Activation, JAK-STAT, Toxicity, Type I interferon signaling, Type II interferon signaling	NM_006084.4:385
CCL28-mRNA	0.403	0.386	-0.354	1.16	1.32	0.783	2.23	0.327	1	lm.nb	Activation, Chemokine Signaling, Toxicity	NM_148672.2:407
TRGC2-mRNA	0.44	0.423	-0.389	1.27	1.36	0.764	2.41	0.329	1	lm.nb	TCR Diversity	ENST00000436911.1:297
TRAV25-mRNA	1.1	1.06	-0.984	3.18	2.14	0.506	9.07	0.331	1	loglinear	TCR Diversity	TCRVA_033.1:43
RELA-mRNA	0.158	0.153	-0.142	0.458	1.12	0.906	1.37	0.332	1	loglinear	Activation, Apoptosis, Exhaustion, Innate-like T-cells, Interleukin Signaling, MAPK and PI3K Signaling, NF-kB, Phenotype, TCR signaling, Th1, Th9, Toxicity	NM_021975.3:1990
ATP6V1F-mRNA	0.248	0.242	-0.226	0.723	1.19	0.855	1.65	0.335	1	lm.nb	Metabolism, mTOR, Oxidative phosphorylation	NM_001198909.1:673
ACADVL-mRNA	0.209	0.204	-0.191	0.609	1.16	0.876	1.52	0.336	1	lm.nb	Lipid Metabolism, Metabolism	NM_001270447.1:296
CCL3/L1-mRNA	0.775	0.759	-0.712	2.26	1.71	0.61	4.8	0.337	1	lm.nb	Activation, Chemokine Signaling, Exhaustion, Innate-like T-cells, Phenotype, T-cell exhaustion markers, Toxicity	NM_002983.2:159
PFKL-mRNA	0.217	0.215	-0.205	0.64	1.16	0.868	1.56	0.342	1	lm.nb	Glycolysis, Metabolism	NM_001002021.1:2410
SERINC1-mRNA	-0.143	0.142	-0.422	0.136	0.906	0.746	1.1	0.344	1	lm.nb	Glutamine metabolism, Metabolism	NM_020755.2:95
BTBD6-mRNA	0.64	0.641	-0.617	1.9	1.56	0.652	3.73	0.347	1	lm.nb	Activation, Antigen processing & presentation	NM_033271.2:1536
TNFRSF10B-mRNA	0.518	0.522	-0.505	1.54	1.43	0.705	2.91	0.35	1	lm.nb	Apoptosis, Cytotoxicity, Exhaustion, Toxicity	NM_003842.3:565
PPAT-mRNA	0.465	0.469	-0.453	1.38	1.38	0.73	2.61	0.35	1	lm.nb	Activation, Myc targets	NM_002703.3:1210
GZMA-mRNA	0.528	0.54	-0.532	1.59	1.44	0.692	3	0.358	1	lm.nb	Apoptosis, Cell Types, Cytotoxicity, Exhaustion, Innate-like T-cells, Phenotype, Toxicity	NM_006144.2:155
CD28-mRNA	-0.301	0.31	-0.908	0.307	0.812	0.533	1.24	0.36	1	lm.nb	Activation, Costimulatory Molecules, Exhaustion, TCR signaling	NM_001243078.1:2065
WAS-mRNA	-0.0855	0.0886	-0.259	0.0881	0.942	0.836	1.06	0.363	1	loglinear	Activation, Chemokine Signaling, Toxicity	NM_000377.2:90
BCL6-mRNA	0.313	0.327	-0.327	0.954	1.24	0.797	1.94	0.366	1	lm.nb	Phenotype, Tfh, Th1	NM_001706.2:675
RARG-mRNA	0.307	0.321	-0.322	0.936	1.24	0.8	1.91	0.366	1	lm.nb	Phenotype, Vitamin A (RA) signaling	NM_000966.3:1540
STK11-mRNA	0.22	0.231	-0.233	0.673	1.16	0.851	1.59	0.368	1	lm.nb	Activation, Autophagy, MAPK and PI3K Signaling, Metabolism, mTOR	NM_000455.4:2060
SLC25A20-mRNA	0.203	0.216	-0.22	0.626	1.15	0.859	1.54	0.374	1	lm.nb	Lipid Metabolism, Metabolism	NM_000387.5:1458
TRBC1/2-mRNA	0.152	0.163	-0.167	0.472	1.11	0.891	1.39	0.378	1	lm.nb	TCR Diversity	ENST00000466254.1:282
DHRS4-mRNA	-0.233	0.252	-0.727	0.262	0.851	0.604	1.2	0.383	1	lm.nb	Phenotype, Vitamin A (RA) signaling	NM_021004.2:964
PDCD1LG2-mRNA	0.853	0.927	-0.964	2.67	1.81	0.512	6.37	0.384	1	lm.nb	Activation, Costimulatory Molecules, Exhaustion	NM_025239.3:235
IKBKE-mRNA	0.367	0.4	-0.416	1.15	1.29	0.749	2.22	0.385	1	lm.nb	Innate-like T-cells, Phenotype	NM_014002.2:2470
TFB2M-mRNA	0.253	0.276	-0.288	0.793	1.19	0.819	1.73	0.386	1	lm.nb	Metabolism, Mitochondrial biogenesis	NM_022366.2:65
TRIM34-mRNA	0.614	0.678	-0.715	1.94	1.53	0.609	3.84	0.392	1	lm.nb	Toxicity, Type II interferon signaling	NM_130390.2:573
TRBV6-6-mRNA	0.52	0.575	-0.607	1.65	1.43	0.657	3.13	0.392	1	lm.nb	TCR Diversity	ENST00000390371.1:163
RNASEL-mRNA	0.463	0.513	-0.541	1.47	1.38	0.687	2.77	0.393	1	lm.nb	Toxicity, Type I interferon signaling	NM_021133.3:1094
TRBV7-8-mRNA	0.404	0.449	-0.476	1.28	1.32	0.719	2.43	0.394	1	lm.nb	TCR Diversity	TCRVB_023.1:194
MFN2-mRNA	0.439	0.494	-0.529	1.41	1.36	0.693	2.65	0.4	1	lm.nb	Metabolism, Mitochondrial biogenesis	NM_014874.3:2010
PRKCB-mRNA	0.165	0.186	-0.2	0.531	1.12	0.87	1.44	0.401	1	lm.nb	Activation, Cell Cycle, MAPK and PI3K Signaling, Metabolism, mTOR, NF-kB, Persistence, Phenotype, T-cell migration, Toxicity, Wnt signaling	NM_212535.1:1750
TRBV4-3-mRNA	0.61	0.691	-0.744	1.96	1.53	0.597	3.9	0.403	1	lm.nb	TCR Diversity	TCRVB_005.1:138
TRAV1-1-mRNA	-0.503	0.573	-1.63	0.62	0.705	0.324	1.54	0.405	1	lm.nb	TCR Diversity	TCRVA_001.1:192
NPRL3-mRNA	0.36	0.424	-0.471	1.19	1.28	0.721	2.28	0.421	1	lm.nb	Metabolism, mTOR	NM_001039476.2:1145
CCR4-mRNA	0.472	0.558	-0.623	1.57	1.39	0.649	2.96	0.423	1	lm.nb	Activation, Chemokine Signaling, Toxicity	NM_005508.4:672
TRBV20-1-mRNA	0.234	0.28	-0.315	0.783	1.18	0.804	1.72	0.427	1	lm.nb	TCR Diversity	TCRVB_041.1:95
TRAV13-2-mRNA	0.471	0.574	-0.653	1.6	1.39	0.636	3.02	0.435	1	lm.nb	TCR Diversity	TCRVA_022.1:99
ALDH3A2-mRNA	0.23	0.282	-0.323	0.783	1.17	0.8	1.72	0.438	1	lm.nb	Glycolysis, Lipid Metabolism	NM_001031806.1:890
SOCS4-mRNA	0.239	0.296	-0.342	0.82	1.18	0.789	1.77	0.443	1	lm.nb	Activation, JAK-STAT	NM_199421.1:805
TRAV38-2-mRNA	-0.191	0.236	-0.654	0.273	0.876	0.636	1.21	0.444	1	lm.nb	TCR Diversity	TCRVA_043.1:14
MAP2K2-mRNA	0.242	0.301	-0.348	0.833	1.18	0.786	1.78	0.444	1	lm.nb	Activation, Apoptosis, Autophagy, Exhaustion, Innate-like T-cells, MAPK and PI3K Signaling, Metabolism, mTOR, Phenotype, TCR signaling	NM_030662.3:839
TRAF3-mRNA	0.233	0.293	-0.34	0.807	1.18	0.79	1.75	0.448	1	lm.nb	Innate-like T-cells, NF-kB, Phenotype, Toxicity	NM_145725.2:720
KLRK1-mRNA	0.257	0.325	-0.38	0.895	1.2	0.769	1.86	0.451	1	lm.nb	Cell Types, Cytotoxicity, Exhaustion, Interactions with Non-lymphoid Cells, NKT Receptors, Toxicity	NM_007360.1:760
ACTN1-mRNA	0.537	0.681	-0.797	1.87	1.45	0.575	3.66	0.453	1	lm.nb	Persistence, T-cell migration	NM_001102.3:2760
HLA-DRA-mRNA	0.692	0.877	-1.03	2.41	1.62	0.491	5.32	0.453	1	lm.nb	Activation, Antigen processing & presentation, Toxicity, Type II interferon signaling	NM_019111.3:335
MTOR-mRNA	0.83	1.07	-1.27	2.93	1.78	0.413	7.65	0.462	1	loglinear	Activation, Autophagy, JAK-STAT, MAPK and PI3K Signaling, Metabolism, mTOR, Phenotype, Th17	NM_004958.3:1865
ITGB2-mRNA	0.326	0.422	-0.501	1.15	1.25	0.707	2.22	0.462	1	lm.nb	Cytotoxicity, Exhaustion, Interactions with Non-lymphoid Cells, Persistence, T-cell migration, Toxicity	NM_000211.2:520
TRBV3-1-mRNA	0.166	0.215	-0.256	0.588	1.12	0.837	1.5	0.463	1	lm.nb	TCR Diversity	TCRVB_002.1:86
MAF-mRNA	-0.32	0.416	-1.14	0.496	0.801	0.455	1.41	0.464	1	lm.nb	Phenotype, Tfh, Th2	NM_005360.4:888
PLCG1-mRNA	-0.177	0.232	-0.632	0.278	0.885	0.645	1.21	0.468	1	lm.nb	Activation, NF-kB, Persistence, T-cell migration, TCR signaling, Toxicity	NM_002660.2:2290
TRIM25-mRNA	0.149	0.195	-0.235	0.532	1.11	0.85	1.45	0.469	1	lm.nb	NF-kB, Toxicity, Type II interferon signaling	NM_005082.4:3414
TRGV3/5-mRNA	0.558	0.756	-0.924	2.04	1.47	0.527	4.12	0.481	1	lm.nb	TCR Diversity	ENST00000390346.1:376
TFAM-mRNA	0.201	0.276	-0.339	0.741	1.15	0.791	1.67	0.486	1	lm.nb	Metabolism, Mitochondrial biogenesis	NM_003201.1:85
IL12RB1-mRNA	0.178	0.245	-0.303	0.658	1.13	0.811	1.58	0.489	1	lm.nb	Activation, Interleukin Signaling, JAK-STAT, Phenotype, Th1, Th17, Toxicity	NM_005535.1:976
STAT1-mRNA	0.275	0.389	-0.486	1.04	1.21	0.714	2.05	0.499	1	lm.nb	Activation, Innate-like T-cells, JAK-STAT, Notch, Phenotype, Th1	NM_139266.1:455
TRBV5-1-mRNA	0.334	0.481	-0.609	1.28	1.26	0.656	2.43	0.507	1	lm.nb	TCR Diversity	TCRVB_006.1:194
CD96-mRNA	0.161	0.233	-0.295	0.617	1.12	0.815	1.53	0.51	1	lm.nb	Exhaustion, Interactions with Non-lymphoid Cells, NKT Receptors, Toxicity	NM_005816.4:428
TRAV14-mRNA	0.185	0.271	-0.346	0.715	1.14	0.787	1.64	0.515	1	lm.nb	TCR Diversity	TCRVA_023.1:232
CCL17-mRNA	1.45	2.18	-2.83	5.73	2.73	0.141	53.1	0.525	1	loglinear	Activation, Chemokine Signaling, Toxicity	NM_002987.2:229
TGFBR1-mRNA	-0.166	0.251	-0.657	0.326	0.892	0.634	1.25	0.528	1	lm.nb	Activation, MAPK and PI3K Signaling, Phenotype, TGF-beta, Th17, Th9, Treg	NM_004612.2:1255
PPP3CA-mRNA	0.415	0.632	-0.824	1.65	1.33	0.565	3.15	0.53	1	lm.nb	Activation, MAPK and PI3K Signaling, NFAT, Phenotype, TCR signaling, Wnt signaling	NM_000944.4:3920
HLA-DRB1-mRNA	0.592	0.905	-1.18	2.37	1.51	0.441	5.16	0.531	1	lm.nb	Activation, Antigen processing & presentation, Toxicity, Type II interferon signaling	NM_002124.3:747
TRBV7-2-mRNA	0.218	0.335	-0.438	0.874	1.16	0.738	1.83	0.533	1	lm.nb	TCR Diversity	TCRVB_018.1:117
FOXO1-mRNA	0.365	0.576	-0.764	1.49	1.29	0.589	2.82	0.544	1	lm.nb	Phenotype, Treg	NM_002015.3:1526
TRAV8-1-mRNA	-0.219	0.348	-0.901	0.463	0.859	0.536	1.38	0.547	1	lm.nb	TCR Diversity	TCRVA_009.1:108
IL16-mRNA	-0.133	0.225	-0.574	0.308	0.912	0.672	1.24	0.572	1	lm.nb	Activation, Interleukin Signaling, Toxicity	NM_004513.4:1262
CD4-mRNA	-0.262	0.446	-1.14	0.612	0.834	0.455	1.53	0.573	1	lm.nb	Activation, TCR signaling	NM_000616.4:975
TRBV30-mRNA	0.266	0.464	-0.643	1.17	1.2	0.641	2.26	0.582	1	lm.nb	TCR Diversity	TCRVB_047.1:5
ITGAM-mRNA	-0.616	1.08	-2.74	1.51	0.653	0.15	2.84	0.585	1	lm.nb	Persistence, T-cell migration	NM_000632.3:515
TRAV12-1-mRNA	0.155	0.276	-0.386	0.696	1.11	0.765	1.62	0.59	1	lm.nb	TCR Diversity	TCRVA_018.1:140
HK2-mRNA	-0.484	0.871	-2.19	1.22	0.715	0.219	2.33	0.594	1	lm.nb	Glycolysis, Metabolism	NM_000189.4:6880
JAK2-mRNA	-0.137	0.248	-0.623	0.349	0.909	0.649	1.27	0.595	1	lm.nb	Activation, Cell Cycle, JAK-STAT, MAPK and PI3K Signaling, Metabolism, Phenotype, Th1, Th17, Toxicity, Type II interferon signaling	NM_004972.3:1464
CTSD-mRNA	-0.353	0.647	-1.62	0.914	0.783	0.325	1.88	0.6	1	lm.nb	Activation, Antigen processing & presentation, Apoptosis, Autophagy, Exhaustion, Metabolism	NM_001909.3:1495
HLA-DQA1-mRNA	1.22	2.27	-3.24	5.68	2.33	0.106	51.1	0.607	1	loglinear	Activation, Antigen processing & presentation, Toxicity, Type II interferon signaling	NM_002122.3:261
TCF7-mRNA	0.181	0.34	-0.484	0.847	1.13	0.715	1.8	0.608	1	lm.nb	Phenotype, Wnt signaling	NM_201633.2:519
PTPRC-mRNA	0.0791	0.148	-0.212	0.37	1.06	0.863	1.29	0.609	1	lm.nb	Activation, Cell Types, TCR signaling	NM_080921.2:90
SLAMF7-mRNA	0.409	0.774	-1.11	1.93	1.33	0.464	3.8	0.612	1	lm.nb	Exhaustion, Interactions with Non-lymphoid Cells, NKT Receptors, Toxicity	NM_021181.4:1122
TRAV20-mRNA	0.543	1.04	-1.5	2.59	1.46	0.354	6	0.616	1	loglinear	TCR Diversity	TCRVA_028.1:136
LCK-mRNA	0.0788	0.152	-0.218	0.376	1.06	0.859	1.3	0.617	1	lm.nb	Activation, Cytotoxicity, NF-kB, TCR signaling, Toxicity	NM_005356.2:1260
TRAV4-mRNA	-0.13	0.255	-0.63	0.37	0.914	0.646	1.29	0.624	1	lm.nb	TCR Diversity	TCRVA_005.1:159
DUSP1-mRNA	0.339	0.667	-0.968	1.65	1.27	0.511	3.13	0.625	1	lm.nb	Activation, MAPK and PI3K Signaling, Myc targets	NM_004417.2:987
TRAV22-mRNA	0.111	0.223	-0.326	0.549	1.08	0.798	1.46	0.631	1	loglinear	TCR Diversity	TCRVA_030.1:183
IFI6-mRNA	0.48	0.965	-1.41	2.37	1.39	0.376	5.17	0.633	1	lm.nb	Toxicity, Type I interferon signaling	NM_002038.3:432
TRBV29-1-mRNA	-0.127	0.257	-0.631	0.377	0.916	0.646	1.3	0.635	1	lm.nb	TCR Diversity	TCRVB_046.1:190
IL12RB2-mRNA	-0.173	0.351	-0.86	0.515	0.887	0.551	1.43	0.636	1	lm.nb	Activation, Interleukin Signaling, JAK-STAT, Phenotype, Th1, Toxicity	NM_001559.2:1315
ATP5PD-mRNA	0.0676	0.14	-0.207	0.342	1.05	0.867	1.27	0.642	1	lm.nb	Metabolism, Mitochondrial biogenesis, Oxidative phosphorylation	NM_006356.2:160
AKT1-mRNA	0.103	0.214	-0.317	0.522	1.07	0.803	1.44	0.644	1	lm.nb	Activation, Apoptosis, Autophagy, Cell Cycle, Exhaustion, Innate-like T-cells, JAK-STAT, MAPK and PI3K Signaling, Metabolism, mTOR, Notch, Phenotype, TCR signaling, Wnt signaling	NM_001014432.1:1275
TRAV10-mRNA	0.138	0.298	-0.447	0.722	1.1	0.734	1.65	0.657	1	lm.nb	TCR Diversity	TCRVA_016.1:164
TRBV19-mRNA	-0.0925	0.205	-0.495	0.31	0.938	0.71	1.24	0.664	1	lm.nb	TCR Diversity	TCRVB_040.1:195
TRAV8-2-mRNA	0.0721	0.167	-0.256	0.4	1.05	0.837	1.32	0.678	1	lm.nb	TCR Diversity	TCRVA_010.1:206
MAP2K7-mRNA	0.232	0.555	-0.855	1.32	1.17	0.553	2.49	0.687	1	lm.nb	Activation, Innate-like T-cells, MAPK and PI3K Signaling, Phenotype, TCR signaling	NM_145185.2:495
TRBV10-2-mRNA	-0.259	0.626	-1.49	0.968	0.835	0.357	1.96	0.69	1	lm.nb	TCR Diversity	TCRVB_027.1:62
TRBV4-2-mRNA	0.145	0.362	-0.564	0.854	1.11	0.676	1.81	0.7	1	lm.nb	TCR Diversity	TCRVB_004.1:138
XAF1-mRNA	-0.114	0.292	-0.686	0.457	0.924	0.622	1.37	0.705	1	lm.nb	Toxicity, Type I interferon signaling	NM_199139.2:313
JUNB-mRNA	0.104	0.268	-0.422	0.631	1.08	0.747	1.55	0.707	1	lm.nb	Activation, Phenotype, TCR signaling, TGF-beta	NM_002229.2:1155
TRAV26-1-mRNA	0.0955	0.246	-0.386	0.577	1.07	0.765	1.49	0.708	1	lm.nb	TCR Diversity	TCRVA_034.1:106
TRIM22-mRNA	0.106	0.275	-0.433	0.644	1.08	0.741	1.56	0.711	1	lm.nb	Toxicity, Type II interferon signaling	NM_006074.3:1745
CCR7-mRNA	0.114	0.296	-0.467	0.694	1.08	0.724	1.62	0.711	1	lm.nb	Activation, Chemokine Signaling, Phenotype, Toxicity	NM_001838.2:1610
FLCN-mRNA	-0.09	0.236	-0.552	0.372	0.94	0.682	1.29	0.712	1	lm.nb	Metabolism, mTOR	NM_144606.5:1100
TRBV10-3-mRNA	0.12	0.317	-0.502	0.742	1.09	0.706	1.67	0.715	1	lm.nb	TCR Diversity	TCRVB_028.1:192
GATA3-mRNA	0.115	0.317	-0.505	0.736	1.08	0.705	1.67	0.725	1	lm.nb	Innate-like T-cells, Phenotype, Th1, Th2, Th9	NM_001002295.1:1691
TRBV6-4-mRNA	-0.243	0.676	-1.57	1.08	0.845	0.337	2.12	0.728	1	lm.nb	TCR Diversity	TCRVB_013.1:181
TYROBP-mRNA	-0.397	1.11	-2.58	1.78	0.76	0.168	3.44	0.731	1	lm.nb	Cytotoxicity, Exhaustion, Interactions with Non-lymphoid Cells, NKT Receptors, Toxicity	NM_003332.3:361
CD274-mRNA	-0.278	0.79	-1.83	1.27	0.825	0.282	2.41	0.734	1	lm.nb	Activation, Costimulatory Molecules, Exhaustion	NM_014143.3:49
LEF1-mRNA	0.0629	0.192	-0.314	0.44	1.04	0.804	1.36	0.752	1	lm.nb	Phenotype, Wnt signaling	NM_016269.3:1165
PTGER2-mRNA	0.281	0.892	-1.47	2.03	1.22	0.362	4.08	0.761	1	lm.nb	Exhaustion, T-cell exhaustion markers	NM_000956.2:1410
SERINC3-mRNA	0.0466	0.149	-0.246	0.34	1.03	0.843	1.27	0.763	1	lm.nb	Glutamine metabolism, Metabolism	NM_006811.2:185
TNFSF13B-mRNA	0.141	0.462	-0.764	1.05	1.1	0.589	2.06	0.768	1	lm.nb	NF-kB, Toxicity	NM_001145645.2:240
IRF7-mRNA	0.122	0.406	-0.674	0.918	1.09	0.627	1.89	0.771	1	lm.nb	Innate-like T-cells, Phenotype, Toxicity, Type I interferon signaling, Type II interferon signaling	NM_001572.3:1763
CCL5-mRNA	-0.0766	0.26	-0.585	0.432	0.948	0.667	1.35	0.775	1	lm.nb	Activation, Chemokine Signaling, Innate-like T-cells, Phenotype, Toxicity	NM_002985.2:280
HLA-E-mRNA	0.0415	0.146	-0.245	0.328	1.03	0.844	1.26	0.784	1	lm.nb	Activation, Antigen processing & presentation, Exhaustion, Interactions with Non-lymphoid Cells, Toxicity, Type I interferon signaling, Type II interferon signaling	NM_005516.4:1204
TRAV36-mRNA	0.142	0.532	-0.902	1.19	1.1	0.535	2.27	0.797	1	lm.nb	TCR Diversity	TCRVA_041.1:156
GNG10-mRNA	-0.12	0.481	-1.06	0.824	0.92	0.479	1.77	0.81	1	lm.nb	Activation, MAPK and PI3K Signaling, Phenotype, Wnt signaling	NM_001017998.3:69
COX7C-mRNA	0.0519	0.215	-0.369	0.473	1.04	0.774	1.39	0.815	1	lm.nb	Metabolism, Oxidative phosphorylation	NM_001867.2:57
FCGR3A/B-mRNA	-0.164	0.688	-1.51	1.18	0.892	0.351	2.27	0.817	1	lm.nb	Cell Types, Cytotoxicity, Toxicity	NM_000570.4:696
TRBV6-2-mRNA	-0.0774	0.343	-0.749	0.594	0.948	0.595	1.51	0.827	1	lm.nb	TCR Diversity	TCRVB_012.1:150
NDUFB9-mRNA	0.0606	0.283	-0.493	0.614	1.04	0.71	1.53	0.835	1	lm.nb	Metabolism, Oxidative phosphorylation	NM_005005.2:80
TRAV41-mRNA	0.129	0.616	-1.08	1.34	1.09	0.474	2.52	0.84	1	lm.nb	TCR Diversity	TCRVA_046.1:38
TRAV16-mRNA	0.0397	0.19	-0.333	0.413	1.03	0.794	1.33	0.84	1	lm.nb	TCR Diversity	TCRVA_024.1:222
TRAV13-1-mRNA	0.0397	0.198	-0.349	0.429	1.03	0.785	1.35	0.847	1	lm.nb	TCR Diversity	TCRVA_021.1:189
TRAV9-2-mRNA	-0.087	0.44	-0.949	0.775	0.941	0.518	1.71	0.848	1	lm.nb	TCR Diversity	TCRVA_015.1:31
CD276-mRNA	-0.21	1.15	-2.46	2.04	0.864	0.181	4.12	0.859	1	lm.nb	Activation, Costimulatory Molecules, Exhaustion	NM_001024736.1:2120
JUN-mRNA	-0.0638	0.359	-0.768	0.64	0.957	0.587	1.56	0.863	1	lm.nb	Activation, Apoptosis, Exhaustion, Innate-like T-cells, MAPK and PI3K Signaling, Notch, Phenotype, TCR signaling, Wnt signaling	NM_002228.3:140
TRBV6-1-mRNA	0.0962	0.56	-1	1.19	1.07	0.499	2.29	0.868	1	lm.nb	TCR Diversity	TCRVB_011.1:124
CDKN1A-mRNA	-0.153	0.94	-2	1.69	0.9	0.251	3.23	0.875	1	lm.nb	Activation, Cell Cycle, JAK-STAT, MAPK and PI3K Signaling, Metabolism, Myc targets	NM_000389.2:1975
STAT4-mRNA	0.0372	0.229	-0.413	0.487	1.03	0.751	1.4	0.875	1	lm.nb	Activation, JAK-STAT, Phenotype, Th1	NM_003151.2:789
TAOK2-mRNA	-0.0469	0.291	-0.617	0.523	0.968	0.652	1.44	0.876	1	lm.nb	Activation, MAPK and PI3K Signaling	NM_004783.2:1020
MTHFD1L-mRNA	0.0975	0.665	-1.21	1.4	1.07	0.434	2.64	0.887	1	lm.nb	Metabolism, One-carbon metabolism	NM_001242767.1:525
TRAV3-mRNA	-0.0353	0.267	-0.559	0.489	0.976	0.679	1.4	0.898	1	lm.nb	TCR Diversity	TCRVA_004.1:6
ACAD10-mRNA	-0.0385	0.3	-0.626	0.55	0.974	0.648	1.46	0.901	1	lm.nb	Lipid Metabolism, Metabolism	NM_001136538.1:1905
VAV1-mRNA	-0.0393	0.334	-0.695	0.616	0.973	0.618	1.53	0.909	1	lm.nb	Activation, Cytotoxicity, Persistence, T-cell migration, TCR signaling, Toxicity	NM_005428.2:764
STAT5B-mRNA	-0.0306	0.264	-0.549	0.488	0.979	0.684	1.4	0.911	1	lm.nb	Activation, JAK-STAT, Phenotype, Th2	NM_012448.3:200
SMARCA4-mRNA	-0.02	0.179	-0.37	0.33	0.986	0.774	1.26	0.914	1	lm.nb	Phenotype, Wnt signaling	NM_001128849.1:1480
IFNGR1-mRNA	-0.0254	0.231	-0.479	0.428	0.983	0.718	1.35	0.915	1	lm.nb	Activation, Cytotoxicity, JAK-STAT, Phenotype, Th1, Toxicity, Type II interferon signaling	NM_000416.2:392
SLC3A2-mRNA	0.0154	0.158	-0.294	0.325	1.01	0.815	1.25	0.925	1	lm.nb	Metabolism, mTOR	NM_001012662.2:1505
RAI1-mRNA	-0.0671	0.701	-1.44	1.31	0.955	0.368	2.47	0.926	1	lm.nb	Circadian Clock, Metabolism	NM_030665.3:4652
TRIM26-mRNA	-0.0231	0.266	-0.545	0.499	0.984	0.685	1.41	0.933	1	lm.nb	Toxicity, Type II interferon signaling	NM_001242783.1:2140
SMURF1-mRNA	0.0385	0.457	-0.857	0.934	1.03	0.552	1.91	0.935	1	lm.nb	Activation, Antigen processing & presentation, Metabolism, Mitochondrial biogenesis, Phenotype, TGF-beta, Wnt signaling	NM_181349.1:5162
STAT6-mRNA	-0.015	0.18	-0.367	0.337	0.99	0.775	1.26	0.935	1	lm.nb	Activation, JAK-STAT, Phenotype, Th2, Th9	NM_003153.3:2030
RPTOR-mRNA	-0.0356	0.431	-0.881	0.809	0.976	0.543	1.75	0.936	1	lm.nb	Activation, Autophagy, MAPK and PI3K Signaling, Metabolism, mTOR	NM_020761.2:6665
CPT1B-mRNA	0.0245	0.309	-0.582	0.63	1.02	0.668	1.55	0.939	1	lm.nb	Lipid Metabolism, Metabolism, Mitochondrial biogenesis, Phenotype, Vitamin A (RA) signaling	NM_004377.3:1654
RPL3-mRNA	0.0235	0.32	-0.603	0.65	1.02	0.658	1.57	0.943	1	lm.nb	Activation, Myc targets	NM_001033853.1:145
ATG7-mRNA	0.0169	0.238	-0.45	0.484	1.01	0.732	1.4	0.945	1	lm.nb	Activation, Antigen processing & presentation, Autophagy, Metabolism, Mitochondrial biogenesis	NM_001136031.2:406
SP100-mRNA	0.00822	0.133	-0.252	0.268	1.01	0.84	1.2	0.952	1	lm.nb	Toxicity, Type II interferon signaling	NM_003113.3:911
TRAV38-1-mRNA	0.00976	0.17	-0.323	0.343	1.01	0.799	1.27	0.956	1	lm.nb	TCR Diversity	TCRVA_042.1:250
TSC2-mRNA	0.0104	0.199	-0.38	0.401	1.01	0.768	1.32	0.96	1	lm.nb	Activation, Autophagy, MAPK and PI3K Signaling, Metabolism, mTOR	NM_000548.3:2380
MAP3K7-mRNA	0.00995	0.198	-0.379	0.399	1.01	0.769	1.32	0.961	1	lm.nb	Activation, Autophagy, Innate-like T-cells, MAPK and PI3K Signaling, Metabolism, NF-kB, Phenotype, TCR signaling, Toxicity, Wnt signaling	NM_145333.1:670
MR1-mRNA	-0.0191	0.469	-0.938	0.9	0.987	0.522	1.87	0.968	1	lm.nb	Innate-like T-cells, Phenotype	NM_001531.2:7695
TRAV12-3-mRNA	0.0098	0.254	-0.489	0.508	1.01	0.713	1.42	0.97	1	lm.nb	TCR Diversity	TCRVA_020.1:99
SLC2A11-mRNA	-0.022	0.602	-1.2	1.16	0.985	0.435	2.23	0.972	1	lm.nb	Glycolysis, Metabolism	NM_030807.4:492
CCR5-mRNA	0.0209	0.652	-1.26	1.3	1.01	0.418	2.46	0.975	1	lm.nb	Activation, Chemokine Signaling, Toxicity	NM_000579.1:2730
SEC22B-mRNA	0.00415	0.147	-0.283	0.292	1	0.822	1.22	0.978	1	loglinear	Activation, Antigen processing & presentation	NM_004892.5:85
PTK2B-mRNA	0.00691	0.316	-0.612	0.626	1	0.654	1.54	0.983	1	lm.nb	Cytotoxicity, Persistence, T-cell migration, Toxicity	NM_004103.3:735
LAIR1-mRNA	0.00723	0.64	-1.25	1.26	1.01	0.421	2.4	0.991	1	lm.nb	Exhaustion, Interactions with Non-lymphoid Cells, NKT Receptors, Toxicity	NM_002287.3:1195
CMIP-mRNA	8.48e-16	0.531	-1.04	1.04	1	0.486	2.06	1	1	lm.nb	Activation, TCR signaling	NM_198390.2:2662
TRAV23-mRNA	3.02e-16	0.227	-0.444	0.444	1	0.735	1.36	1	1	lm.nb	TCR Diversity	TCRVA_031.1:159

### Sheet: 19z + Fas-CD27 v 19z (+ FasL)
	Log2 fold change	std error (log2)	Lower confidence limit (log2)	Upper confidence limit (log2)	Linear fold change	Lower confidence limit (linear)	Upper confidence limit (linear)	P-value	BY.p.value	method	Gene.sets	probe.ID
CCL1-mRNA	5.97	0.766	4.47	7.47	62.6	22.1	177	0.000108	0.13	lm.nb	Activation, Chemokine Signaling, Toxicity	NM_002981.1:157
LDHA-mRNA	1.98	0.257	1.48	2.49	3.95	2.79	5.61	0.000115	0.13	lm.nb	Activation, Glycolysis, Metabolism, Myc targets, Oxidative phosphorylation	NM_001165414.1:1690
PPIA-mRNA	1.57	0.227	1.12	2.01	2.96	2.18	4.03	0.000233	0.13	lm.nb	Activation, NFAT	NM_021130.3:315
SGK3-mRNA	-2.28	0.335	-2.94	-1.62	0.206	0.131	0.324	0.000252	0.13	lm.nb	Activation, MAPK and PI3K Signaling	NM_013257.3:565
CD8A-mRNA	0.835	0.125	0.59	1.08	1.78	1.5	2.11	0.000284	0.13	lm.nb	Activation, Cell Types, Exhaustion, Interactions with Non-lymphoid Cells, TCR signaling	NM_001768.5:1320
COX6C-mRNA	1.04	0.162	0.722	1.36	2.05	1.65	2.56	0.000359	0.13	lm.nb	Metabolism, Oxidative phosphorylation	NM_004374.2:69
NSD2-mRNA	1.51	0.235	1.05	1.97	2.84	2.06	3.91	0.000365	0.13	lm.nb	Cell Cycle, Metabolism	NM_007331.1:1260
LILRB3-mRNA	-3.84	0.605	-5.02	-2.65	0.07	0.0308	0.159	0.000387	0.13	lm.nb	Exhaustion, Interactions with Non-lymphoid Cells	NM_006864.3:1102
HSPE1-mRNA	1.13	0.181	0.778	1.49	2.19	1.71	2.8	0.000421	0.13	lm.nb	Activation, Metabolism, Mitochondrial biogenesis, Myc targets	NM_002157.2:607
PSMA2-mRNA	1.52	0.247	1.04	2.01	2.87	2.05	4.01	0.000471	0.13	lm.nb	Activation, Antigen processing & presentation, Apoptosis, Cell Cycle, Exhaustion, Metabolism, Notch, Phenotype, Wnt signaling	NM_002787.4:460
SLC25A6-mRNA	0.649	0.107	0.439	0.858	1.57	1.36	1.81	0.000504	0.13	loglinear	Metabolism, Mitochondrial biogenesis	NM_001636.3:1080
ATP5MF-mRNA	1.35	0.222	0.914	1.79	2.55	1.88	3.45	0.000505	0.13	lm.nb	Metabolism, Mitochondrial biogenesis, Oxidative phosphorylation	NM_004889.2:375
SMC2-mRNA	2.89	0.498	1.91	3.87	7.41	3.77	14.6	0.00066	0.141	lm.nb	Cell Cycle, Metabolism	NM_001042551.1:1855
PGK1-mRNA	1.06	0.185	0.701	1.43	2.09	1.63	2.69	0.000696	0.141	lm.nb	Glycolysis, Metabolism	NM_000291.2:1030
RBX1-mRNA	1.06	0.185	0.694	1.42	2.08	1.62	2.67	0.000728	0.141	lm.nb	Activation, Antigen processing & presentation, Cell Cycle, Circadian Clock, Metabolism, Notch, Phenotype, TGF-beta, Wnt signaling	NM_014248.2:162
COX7A2-mRNA	0.979	0.173	0.639	1.32	1.97	1.56	2.49	0.000777	0.141	lm.nb	Metabolism, Oxidative phosphorylation	NM_001865.3:300
CASP3-mRNA	1.04	0.185	0.675	1.4	2.05	1.6	2.64	0.000814	0.141	lm.nb	Activation, Apoptosis, Cytotoxicity, Exhaustion, MAPK and PI3K Signaling, T-cell exhaustion markers, Toxicity	NM_004346.3:2156
NDUFAB1-mRNA	1.32	0.238	0.852	1.79	2.5	1.81	3.45	0.000873	0.141	lm.nb	Lipid Metabolism, Metabolism, Oxidative phosphorylation	NM_005003.2:490
NCAPD2-mRNA	1.99	0.368	1.26	2.71	3.96	2.4	6.54	0.00101	0.141	lm.nb	Cell Cycle, Metabolism	NM_014865.3:3160
NME2-mRNA	1.12	0.209	0.714	1.53	2.18	1.64	2.89	0.00103	0.141	lm.nb	Activation, Myc targets	NM_001018137.2:669
IRF1-mRNA	-1.74	0.324	-2.38	-1.11	0.299	0.193	0.465	0.00104	0.141	lm.nb	Toxicity, Type I interferon signaling, Type II interferon signaling	NM_002198.2:15
IL7R-mRNA	-1.92	0.359	-2.63	-1.22	0.264	0.162	0.43	0.00107	0.141	lm.nb	Activation, Interleukin Signaling, JAK-STAT, MAPK and PI3K Signaling, Toxicity	NM_002185.2:1610
IL32-mRNA	1.15	0.215	0.725	1.57	2.21	1.65	2.96	0.00108	0.141	lm.nb	Activation, Interleukin Signaling, Toxicity	NM_004221.4:358
DGLUCY-mRNA	-1.63	0.306	-2.23	-1.03	0.324	0.214	0.491	0.0011	0.141	lm.nb	Glutamine metabolism, Metabolism	NM_001102369.2:442
BUB1-mRNA	2.93	0.555	1.84	4.01	7.61	3.58	16.2	0.00115	0.142	lm.nb	Cell Cycle, Metabolism	NM_004336.3:1978
CISH-mRNA	-2.88	0.552	-3.96	-1.8	0.136	0.0642	0.288	0.00124	0.147	lm.nb	Activation, JAK-STAT	NM_145071.2:558
NME1-mRNA	1.78	0.348	1.1	2.46	3.44	2.14	5.52	0.00137	0.149	lm.nb	Activation, Myc targets	NM_000269.2:500
GRK2-mRNA	0.584	0.115	0.36	0.809	1.5	1.28	1.75	0.00139	0.149	lm.nb	Activation, Chemokine Signaling, Toxicity	NM_001619.2:555
PGAM1-mRNA	1.78	0.349	1.09	2.46	3.43	2.14	5.51	0.0014	0.149	lm.nb	Glycolysis, Metabolism	NM_002629.2:1037
UBE2V1-mRNA	0.689	0.136	0.422	0.956	1.61	1.34	1.94	0.00147	0.149	lm.nb	Activation, Antigen processing & presentation	NM_001257397.1:453
UBE2I-mRNA	0.675	0.134	0.412	0.938	1.6	1.33	1.92	0.00152	0.149	lm.nb	Cell Cycle, Metabolism, NF-kB, Toxicity	NM_194260.2:304
COX7B-mRNA	1.19	0.238	0.725	1.66	2.28	1.65	3.15	0.00154	0.149	lm.nb	Metabolism, Oxidative phosphorylation	NM_001866.2:159
IL2RA-mRNA	1.17	0.237	0.709	1.64	2.26	1.63	3.11	0.00165	0.153	lm.nb	Activation, Interleukin Signaling, JAK-STAT, MAPK and PI3K Signaling, Phenotype, Th2, Toxicity	NM_000417.1:1000
CTSW-mRNA	1.54	0.312	0.928	2.15	2.91	1.9	4.44	0.00169	0.153	lm.nb	Apoptosis, Cell Types, Exhaustion	NM_001335.3:1075
MTHFD2-mRNA	1.28	0.264	0.767	1.8	2.44	1.7	3.49	0.00182	0.159	lm.nb	Metabolism, One-carbon metabolism	NM_006636.3:1005
CD3D-mRNA	0.651	0.134	0.388	0.914	1.57	1.31	1.88	0.00186	0.159	lm.nb	Activation, Cell Types, Exhaustion, Interactions with Non-lymphoid Cells, TCR signaling	NM_000732.4:110
PARP1-mRNA	1.11	0.232	0.651	1.56	2.15	1.57	2.95	0.00204	0.164	lm.nb	Apoptosis, Exhaustion, NF-kB, Phenotype, TGF-beta, Toxicity	NM_001618.3:3016
SLAMF6-mRNA	1.03	0.216	0.603	1.45	2.04	1.52	2.73	0.00208	0.164	lm.nb	Exhaustion, Interactions with Non-lymphoid Cells, NKT Receptors, Toxicity	NM_001184714.1:903
PKM-mRNA	2.02	0.428	1.18	2.86	4.05	2.26	7.24	0.00219	0.164	lm.nb	Glycolysis, Metabolism	NM_182471.1:2105
CALM1-mRNA	-1.18	0.251	-1.67	-0.686	0.442	0.315	0.622	0.00222	0.164	lm.nb	Activation, Metabolism, Mitochondrial biogenesis, NFAT, Phenotype, Wnt signaling	NM_006888.3:1683
USP15-mRNA	-0.98	0.209	-1.39	-0.571	0.507	0.382	0.673	0.00222	0.164	lm.nb	Phenotype, TGF-beta	NM_001252078.1:154
ATP5MG-mRNA	0.759	0.162	0.442	1.08	1.69	1.36	2.11	0.00223	0.164	lm.nb	Metabolism, Mitochondrial biogenesis, Oxidative phosphorylation	NM_006476.4:192
MID1IP1-mRNA	1.24	0.271	0.709	1.77	2.36	1.63	3.42	0.00257	0.184	lm.nb	Lipid Metabolism, Metabolism	NM_021242.4:852
GZMB-mRNA	4.36	0.958	2.48	6.24	20.5	5.59	75.5	0.00263	0.185	lm.nb	Apoptosis, Cell Types, Cytotoxicity, Exhaustion, Innate-like T-cells, Notch, Phenotype, Toxicity	NM_004131.3:540
CD40LG-mRNA	-1.44	0.32	-2.07	-0.811	0.369	0.239	0.57	0.00282	0.19	lm.nb	Activation, Costimulatory Molecules, Exhaustion, Interactions with Non-lymphoid Cells, NF-kB, TCR signaling, Toxicity	NM_000074.2:1225
IL2RG-mRNA	0.778	0.174	0.438	1.12	1.72	1.35	2.17	0.00288	0.19	lm.nb	Activation, Interleukin Signaling, JAK-STAT, MAPK and PI3K Signaling, Phenotype, Th17, Th2, Toxicity	NM_000206.1:595
CDC42-mRNA	0.746	0.168	0.417	1.07	1.68	1.33	2.11	0.00299	0.19	lm.nb	Activation, MAPK and PI3K Signaling, Persistence, T-cell migration, TCR signaling	NM_001039802.1:390
HIF1A-mRNA	0.835	0.188	0.466	1.2	1.78	1.38	2.3	0.00303	0.19	lm.nb	Activation, Autophagy, Circadian Clock, Interleukin Signaling, Metabolism, Notch, Phenotype, Th17, Toxicity	NM_001530.2:1985
CXCR4-mRNA	1.09	0.247	0.609	1.58	2.13	1.53	2.98	0.00305	0.19	lm.nb	Activation, Chemokine Signaling, Persistence, T-cell migration, Toxicity	NM_003467.2:1335
COX6B1-mRNA	0.565	0.128	0.315	0.816	1.48	1.24	1.76	0.00308	0.19	lm.nb	Metabolism, Oxidative phosphorylation	NM_001863.4:264
TRAF6-mRNA	-0.821	0.187	-1.19	-0.454	0.566	0.439	0.73	0.00322	0.195	lm.nb	Activation, Autophagy, Innate-like T-cells, MAPK and PI3K Signaling, Metabolism, NF-kB, Phenotype, Toxicity	NM_145803.2:745
HMGCR-mRNA	1.61	0.371	0.881	2.34	3.05	1.84	5.05	0.00343	0.199	lm.nb	Lipid Metabolism, Metabolism	NM_000859.2:555
SLC7A5-mRNA	1.35	0.312	0.739	1.96	2.55	1.67	3.9	0.00344	0.199	lm.nb	Metabolism, mTOR	NM_003486.5:785
CXCR3-mRNA	0.859	0.199	0.469	1.25	1.81	1.38	2.38	0.00348	0.199	lm.nb	Activation, Chemokine Signaling, Toxicity	NM_001504.1:80
BID-mRNA	-1.97	0.47	-2.9	-1.05	0.255	0.134	0.482	0.00406	0.228	lm.nb	Apoptosis, Cytotoxicity, Exhaustion, Toxicity	NM_197966.1:2095
SERINC1-mRNA	-0.502	0.121	-0.738	-0.265	0.706	0.599	0.832	0.00428	0.236	lm.nb	Glutamine metabolism, Metabolism	NM_020755.2:95
SHMT2-mRNA	1.73	0.422	0.901	2.55	3.31	1.87	5.87	0.00459	0.248	lm.nb	Metabolism, One-carbon metabolism	NM_001166356.1:1460
DOCK2-mRNA	0.612	0.152	0.315	0.91	1.53	1.24	1.88	0.00499	0.266	lm.nb	Activation, Chemokine Signaling, Toxicity	NM_004946.2:2430
LPAR6-mRNA	-1.66	0.415	-2.48	-0.849	0.316	0.18	0.555	0.00517	0.267	lm.nb	Activation, MAPK and PI3K Signaling	NM_005767.3:1210
TGFBR2-mRNA	-0.718	0.179	-1.07	-0.366	0.608	0.477	0.776	0.00518	0.267	lm.nb	Activation, MAPK and PI3K Signaling, Phenotype, TGF-beta, Th17, Th9, Treg	NM_001024847.1:1760
XCL1/2-mRNA	3.72	0.939	1.88	5.56	13.2	3.68	47.2	0.00545	0.273	lm.nb	Activation, Cell Types, Chemokine Signaling, Toxicity	NM_002995.2:266
GNAI2-mRNA	0.813	0.207	0.407	1.22	1.76	1.33	2.33	0.00573	0.273	lm.nb	Persistence, T-cell migration	NM_002070.2:1000
NAA20-mRNA	1.05	0.268	0.526	1.58	2.07	1.44	2.99	0.00576	0.273	lm.nb	Metabolism, Mitochondrial biogenesis	NM_016100.3:585
ALDOA-mRNA	0.796	0.203	0.398	1.19	1.74	1.32	2.29	0.00576	0.273	lm.nb	Glycolysis, Metabolism	NM_184041.2:1455
FH-mRNA	1.12	0.287	0.561	1.68	2.18	1.48	3.21	0.00578	0.273	lm.nb	Metabolism, Oxidative phosphorylation	NM_000143.2:203
SKP1-mRNA	0.68	0.174	0.339	1.02	1.6	1.26	2.03	0.00583	0.273	lm.nb	Activation, Antigen processing & presentation, Cell Cycle, Circadian Clock, Metabolism, Notch, Phenotype, TGF-beta, Wnt signaling	NM_170679.2:630
NDUFA6-mRNA	0.926	0.241	0.453	1.4	1.9	1.37	2.64	0.0064	0.295	lm.nb	Metabolism, Oxidative phosphorylation	NM_002490.3:430
NCAPG2-mRNA	2.34	0.615	1.13	3.54	5.05	2.19	11.6	0.00676	0.303	lm.nb	Cell Cycle, Metabolism	NM_017760.5:1630
GADD45B-mRNA	-1.64	0.433	-2.49	-0.789	0.322	0.179	0.579	0.00686	0.303	lm.nb	Activation, Apoptosis, Cell Cycle, Exhaustion, MAPK and PI3K Signaling, Metabolism, NF-kB, Toxicity	NM_015675.2:365
GPI-mRNA	0.916	0.242	0.441	1.39	1.89	1.36	2.62	0.00686	0.303	lm.nb	Glycolysis, Metabolism	NM_000175.2:1695
TFRC-mRNA	1.82	0.486	0.864	2.77	3.52	1.82	6.81	0.00727	0.316	lm.nb	Activation, Myc targets	NM_003234.1:1220
PSMA3-mRNA	0.818	0.221	0.384	1.25	1.76	1.31	2.38	0.00769	0.33	lm.nb	Activation, Antigen processing & presentation, Apoptosis, Cell Cycle, Exhaustion, Metabolism, Notch, Phenotype, Wnt signaling	NM_152132.1:465
CHMP3-mRNA	-0.883	0.24	-1.35	-0.412	0.542	0.391	0.751	0.0079	0.33	lm.nb	Autophagy, Metabolism	NM_016079.3:95
MIF-mRNA	1.09	0.296	0.507	1.67	2.12	1.42	3.18	0.00791	0.33	lm.nb	Activation, Interleukin Signaling, Toxicity	NM_002415.1:319
SH2D1A-mRNA	0.618	0.169	0.287	0.949	1.53	1.22	1.93	0.00811	0.332	lm.nb	Cell Types, Cytotoxicity, Exhaustion, Interactions with Non-lymphoid Cells, Toxicity	NM_002351.4:495
SERPINB9-mRNA	0.747	0.205	0.345	1.15	1.68	1.27	2.22	0.00826	0.332	lm.nb	Exhaustion, Interactions with Non-lymphoid Cells	NM_004155.3:950
TRAT1-mRNA	-0.687	0.189	-1.06	-0.317	0.621	0.481	0.803	0.00829	0.332	lm.nb	Cell Types	NM_016388.2:770
NDUFA1-mRNA	0.745	0.206	0.341	1.15	1.68	1.27	2.22	0.00853	0.337	lm.nb	Metabolism, Oxidative phosphorylation	NM_004541.3:240
PML-mRNA	-0.765	0.213	-1.18	-0.347	0.589	0.441	0.786	0.00887	0.347	lm.nb	Toxicity, Type II interferon signaling	NM_002675.3:281
UQCRQ-mRNA	1.16	0.327	0.516	1.8	2.23	1.43	3.48	0.00948	0.359	lm.nb	Metabolism, Oxidative phosphorylation	NM_014402.4:172
KLRG1-mRNA	-1.48	0.421	-2.31	-0.657	0.358	0.202	0.634	0.00973	0.359	lm.nb	Exhaustion, Interactions with Non-lymphoid Cells, NKT Receptors, T-cell exhaustion markers, Toxicity	NM_001329099.1:462
IL21R-mRNA	1.94	0.553	0.856	3.02	3.83	1.81	8.12	0.00989	0.359	lm.nb	Activation, Cell Types, Interleukin Signaling, JAK-STAT, Phenotype, Tfh, Th17, Toxicity	NM_181079.4:1250
TP53-mRNA	0.644	0.184	0.284	1	1.56	1.22	2.01	0.00993	0.359	lm.nb	Activation, Apoptosis, Cell Cycle, Exhaustion, MAPK and PI3K Signaling, Metabolism, Myc targets, Notch, Phenotype, Wnt signaling	NM_000546.2:1330
IL10RA-mRNA	-1.05	0.301	-1.64	-0.464	0.482	0.32	0.725	0.00996	0.359	lm.nb	Activation, Interleukin Signaling, JAK-STAT, Phenotype, Toxicity, Treg	NM_001558.2:150
PLCB2-mRNA	-1.04	0.298	-1.63	-0.459	0.485	0.324	0.728	0.00999	0.359	lm.nb	Phenotype, Wnt signaling	NM_004573.2:410
MT2A-mRNA	3.12	0.891	1.37	4.86	8.67	2.59	29.1	0.01	0.359	lm.nb	Metabolism, Mitochondrial biogenesis, Toxicity, Type II interferon signaling	NM_005953.3:225
NFKBIA-mRNA	1.19	0.342	0.521	1.86	2.28	1.43	3.63	0.0102	0.359	lm.nb	Activation, Apoptosis, Exhaustion, Innate-like T-cells, NF-kB, Phenotype, TCR signaling, Toxicity	NM_020529.1:945
CS-mRNA	0.579	0.167	0.253	0.906	1.49	1.19	1.87	0.0103	0.359	lm.nb	Metabolism, Oxidative phosphorylation	NM_004077.2:740
STAT5A-mRNA	1.03	0.298	0.447	1.61	2.04	1.36	3.06	0.0105	0.359	lm.nb	Activation, JAK-STAT, Phenotype, Tfh, Th2, Treg	NM_003152.2:3460
PSMA6-mRNA	1.41	0.409	0.608	2.21	2.66	1.52	4.63	0.0107	0.359	lm.nb	Activation, Antigen processing & presentation, Apoptosis, Cell Cycle, Exhaustion, Metabolism, Notch, Phenotype, Wnt signaling	NM_002791.1:901
TRBV6-5-mRNA	0.421	0.122	0.182	0.661	1.34	1.13	1.58	0.0108	0.359	loglinear	TCR Diversity	TCRVB_014.1:142
LAG3-mRNA	1.88	0.546	0.811	2.95	3.68	1.75	7.74	0.0108	0.359	lm.nb	Activation, Antigen processing & presentation, Cell Types, Costimulatory Molecules, Exhaustion, T-cell exhaustion markers	NM_002286.5:1735
NEDD8-mRNA	0.717	0.209	0.307	1.13	1.64	1.24	2.18	0.011	0.359	lm.nb	Phenotype, TGF-beta	NM_006156.2:330
RAE1-mRNA	0.976	0.285	0.418	1.53	1.97	1.34	2.9	0.011	0.359	lm.nb	Cell Cycle, Glycolysis, Metabolism	NM_003610.3:980
SMAD2-mRNA	0.643	0.188	0.275	1.01	1.56	1.21	2.02	0.0111	0.359	lm.nb	Cell Cycle, Metabolism, Phenotype, TGF-beta, Th17, Th9, Treg	NM_005901.5:1678
TIMM23-mRNA	1.12	0.329	0.478	1.77	2.18	1.39	3.4	0.0113	0.362	lm.nb	Metabolism, Mitochondrial biogenesis	NM_006327.2:685
FLCN-mRNA	-0.697	0.205	-1.1	-0.296	0.617	0.467	0.815	0.0114	0.363	lm.nb	Metabolism, mTOR	NM_144606.5:1100
UQCR10-mRNA	0.747	0.221	0.313	1.18	1.68	1.24	2.27	0.0118	0.367	lm.nb	Metabolism, Oxidative phosphorylation	NM_001003684.1:40
OPA1-mRNA	0.443	0.131	0.186	0.7	1.36	1.14	1.62	0.0119	0.367	loglinear	Apoptosis, Exhaustion, Metabolism, Mitochondrial biogenesis	NM_130837.1:1355
TFDP1-mRNA	1.77	0.524	0.74	2.79	3.4	1.67	6.93	0.0119	0.367	lm.nb	Apoptosis, Cell Cycle, Exhaustion, Metabolism, Notch, Phenotype, TGF-beta	NM_007111.4:1826
TYK2-mRNA	-0.607	0.182	-0.963	-0.251	0.656	0.513	0.84	0.0123	0.372	lm.nb	Activation, Interleukin Signaling, JAK-STAT, Phenotype, Th1, Th17, Toxicity, Treg, Type I interferon signaling	NM_003331.4:1980
TRAV8-3-mRNA	-0.738	0.221	-1.17	-0.305	0.6	0.445	0.809	0.0123	0.372	lm.nb	TCR Diversity	TCRVA_011.1:49
CHMP4A-mRNA	0.479	0.144	0.198	0.761	1.39	1.15	1.69	0.0124	0.372	lm.nb	Autophagy, Metabolism	NM_014169.2:770
MAGED1-mRNA	1.26	0.379	0.52	2	2.4	1.43	4.01	0.0125	0.372	lm.nb	Apoptosis, Exhaustion	NM_006986.3:661
RAC2-mRNA	1.09	0.329	0.445	1.74	2.13	1.36	3.33	0.0129	0.379	lm.nb	Activation, Cytotoxicity, MAPK and PI3K Signaling, Persistence, Phenotype, T-cell migration, Toxicity, Wnt signaling	NM_002872.4:341
IFNG-mRNA	2.12	0.65	0.843	3.39	4.34	1.79	10.5	0.0139	0.406	lm.nb	Activation, Cytotoxicity, Innate-like T-cells, Interleukin Signaling, JAK-STAT, Phenotype, TCR signaling, TGF-beta, Th1, Toxicity, Type II interferon signaling	NM_000619.2:970
MPC2-mRNA	0.495	0.153	0.195	0.794	1.41	1.14	1.73	0.0144	0.413	lm.nb	Metabolism, Mitochondrial biogenesis, Oxidative phosphorylation	NM_001143674.1:285
IL23R-mRNA	-1.68	0.522	-2.71	-0.662	0.311	0.153	0.632	0.0145	0.413	lm.nb	Activation, Interleukin Signaling, JAK-STAT, Phenotype, Th17, Toxicity	NM_144701.2:1800
HADHB-mRNA	0.717	0.223	0.28	1.15	1.64	1.21	2.23	0.0148	0.418	lm.nb	Lipid Metabolism, Metabolism	NM_000183.2:1174
TRBV9-mRNA	1.02	0.319	0.395	1.64	2.03	1.31	3.12	0.0151	0.422	lm.nb	TCR Diversity	TCRVB_025.1:175
GART-mRNA	0.462	0.145	0.179	0.746	1.38	1.13	1.68	0.0152	0.422	loglinear	Metabolism, One-carbon metabolism	NM_000819.3:370
NDUFA4-mRNA	0.957	0.301	0.367	1.55	1.94	1.29	2.92	0.0155	0.426	lm.nb	Metabolism, Oxidative phosphorylation	NM_002489.2:35
TGFB1-mRNA	-0.498	0.158	-0.808	-0.188	0.708	0.571	0.878	0.0161	0.439	lm.nb	Activation, Cell Cycle, Interleukin Signaling, MAPK and PI3K Signaling, Metabolism, Phenotype, TGF-beta, Th17, Th9, Toxicity, Treg	NM_000660.3:1260
ID2-mRNA	1.03	0.328	0.387	1.67	2.04	1.31	3.19	0.0164	0.443	lm.nb	Innate-like T-cells, Phenotype, TGF-beta	NM_002166.4:505
CD27-mRNA	0.373	0.119	0.14	0.606	1.29	1.1	1.52	0.0165	0.443	loglinear	Activation, Costimulatory Molecules, Exhaustion, NKT Receptors, Phenotype, Toxicity	NM_001242.4:1101
HSPA9-mRNA	0.682	0.218	0.255	1.11	1.6	1.19	2.16	0.0167	0.443	lm.nb	Metabolism, Mitochondrial biogenesis	NM_004134.4:975
NOTCH2-mRNA	0.656	0.212	0.241	1.07	1.58	1.18	2.1	0.0173	0.457	lm.nb	Notch, Phenotype, Th2	NM_024408.3:2842
TRBV13-mRNA	0.804	0.26	0.294	1.31	1.75	1.23	2.49	0.0176	0.461	lm.nb	TCR Diversity	TCRVB_035.1:87
AHR-mRNA	0.799	0.261	0.287	1.31	1.74	1.22	2.48	0.0184	0.477	lm.nb	Innate-like T-cells, Phenotype, Th17	NM_001621.3:1900
CASP8-mRNA	-1.16	0.381	-1.9	-0.41	0.448	0.267	0.752	0.0189	0.487	lm.nb	Apoptosis, Exhaustion, Innate-like T-cells, Phenotype	NM_001228.4:301
CCNC-mRNA	0.489	0.162	0.171	0.806	1.4	1.13	1.75	0.0195	0.495	lm.nb	Notch, Phenotype, TGF-beta	NM_005190.3:744
MAF-mRNA	-1.22	0.406	-2.02	-0.428	0.428	0.246	0.743	0.0195	0.495	lm.nb	Phenotype, Tfh, Th2	NM_005360.4:888
TRAV8-6-mRNA	0.898	0.3	0.31	1.49	1.86	1.24	2.8	0.0202	0.506	lm.nb	TCR Diversity	TCRVA_013.1:206
CBR4-mRNA	0.592	0.199	0.202	0.983	1.51	1.15	1.98	0.0207	0.516	lm.nb	Lipid Metabolism, Metabolism	NM_032783.4:520
IL2RB-mRNA	0.881	0.299	0.295	1.47	1.84	1.23	2.77	0.0215	0.531	lm.nb	Activation, Interleukin Signaling, JAK-STAT, MAPK and PI3K Signaling, Phenotype, Th2, Toxicity	NM_000878.2:1980
ENTPD1-mRNA	2.8	0.965	0.913	4.69	6.98	1.88	25.9	0.0228	0.558	lm.nb	Phenotype, Treg	NM_001098175.1:795
HAVCR2-mRNA	2.08	0.72	0.667	3.49	4.22	1.59	11.2	0.0235	0.571	lm.nb	Activation, Costimulatory Molecules, Exhaustion, T-cell exhaustion markers	NM_032782.3:955
MAX-mRNA	-0.594	0.207	-1	-0.188	0.662	0.5	0.878	0.0241	0.58	lm.nb	Activation, Cell Cycle, MAPK and PI3K Signaling, Metabolism	NM_002382.3:240
TIMM17A-mRNA	0.653	0.228	0.205	1.1	1.57	1.15	2.14	0.0244	0.584	lm.nb	Metabolism, Mitochondrial biogenesis	NM_006335.2:85
CTLA4-mRNA	0.815	0.286	0.255	1.37	1.76	1.19	2.59	0.0246	0.584	lm.nb	Activation, Costimulatory Molecules, Exhaustion, T-cell exhaustion markers, TCR signaling	NM_005214.3:405
COX5B-mRNA	0.688	0.243	0.212	1.16	1.61	1.16	2.24	0.0253	0.595	lm.nb	Metabolism, Oxidative phosphorylation	NM_001862.2:240
ARAF-mRNA	-0.914	0.324	-1.55	-0.279	0.531	0.342	0.824	0.0257	0.601	lm.nb	Activation, Cytotoxicity, MAPK and PI3K Signaling, Toxicity	NM_001654.3:245
PDK1-mRNA	-0.94	0.339	-1.6	-0.276	0.521	0.329	0.826	0.0276	0.64	lm.nb	Metabolism, Oxidative phosphorylation, Phenotype, Vitamin A (RA) signaling	NM_002610.3:1170
GARS-mRNA	0.415	0.15	0.121	0.709	1.33	1.09	1.64	0.0279	0.642	lm.nb	Metabolism, Mitochondrial biogenesis	NM_002047.2:1230
LTB-mRNA	-0.603	0.219	-1.03	-0.174	0.658	0.489	0.886	0.0283	0.643	lm.nb	Innate-like T-cells, NF-kB, Phenotype, Toxicity	NM_002341.1:330
IRF9-mRNA	-0.562	0.204	-0.961	-0.162	0.678	0.514	0.894	0.0284	0.643	lm.nb	Activation, JAK-STAT, Toxicity, Type I interferon signaling, Type II interferon signaling	NM_006084.4:385
GZMM-mRNA	-0.775	0.283	-1.33	-0.221	0.584	0.398	0.858	0.029	0.652	lm.nb	Apoptosis, Cytotoxicity, Exhaustion, Innate-like T-cells, Phenotype, Toxicity	NM_005317.2:669
ATP5PD-mRNA	0.387	0.143	0.108	0.667	1.31	1.08	1.59	0.0299	0.668	lm.nb	Metabolism, Mitochondrial biogenesis, Oxidative phosphorylation	NM_006356.2:160
DECR1-mRNA	0.788	0.294	0.212	1.36	1.73	1.16	2.57	0.0315	0.699	lm.nb	Lipid Metabolism, Metabolism	NM_001359.1:835
UBA5-mRNA	1.1	0.41	0.294	1.9	2.14	1.23	3.74	0.0317	0.699	lm.nb	Activation, Antigen processing & presentation	NM_198329.2:778
TYROBP-mRNA	-3.05	1.15	-5.31	-0.789	0.121	0.0252	0.579	0.0332	0.727	lm.nb	Cytotoxicity, Exhaustion, Interactions with Non-lymphoid Cells, NKT Receptors, Toxicity	NM_003332.3:361
XAF1-mRNA	-0.816	0.311	-1.42	-0.207	0.568	0.372	0.866	0.034	0.74	lm.nb	Toxicity, Type I interferon signaling	NM_199139.2:313
KLRB1-mRNA	-1.21	0.462	-2.11	-0.305	0.432	0.231	0.809	0.0344	0.742	lm.nb	Cell Types, Exhaustion, Interactions with Non-lymphoid Cells, NKT Receptors, Toxicity	NM_002258.2:85
PRKCB-mRNA	0.388	0.149	0.0968	0.679	1.31	1.07	1.6	0.0348	0.742	lm.nb	Activation, Cell Cycle, MAPK and PI3K Signaling, Metabolism, mTOR, NF-kB, Persistence, Phenotype, T-cell migration, Toxicity, Wnt signaling	NM_212535.1:1750
ALDOC-mRNA	1.04	0.398	0.258	1.82	2.05	1.2	3.52	0.035	0.742	lm.nb	Glycolysis, Metabolism	NM_005165.2:260
CD99-mRNA	0.63	0.242	0.156	1.1	1.55	1.11	2.15	0.0351	0.742	lm.nb	Exhaustion, Interactions with Non-lymphoid Cells, Persistence, T-cell migration	NM_002414.4:592
NFKB2-mRNA	0.916	0.354	0.222	1.61	1.89	1.17	3.05	0.0361	0.752	lm.nb	Activation, MAPK and PI3K Signaling, NF-kB, Toxicity	NM_002502.2:825
FASN-mRNA	1.53	0.594	0.37	2.7	2.9	1.29	6.49	0.0363	0.752	lm.nb	Activation, Lipid Metabolism, Metabolism, Myc targets	NM_004104.4:5387
TNFRSF9-mRNA	2.67	1.03	0.643	4.69	6.35	1.56	25.8	0.0363	0.752	lm.nb	Activation, Costimulatory Molecules, Exhaustion, T-cell exhaustion markers	NM_001561.4:255
TRBV7-3-mRNA	-1.04	0.407	-1.83	-0.238	0.488	0.281	0.848	0.0383	0.789	lm.nb	TCR Diversity	TCRVB_019.1:163
RUNX3-mRNA	0.318	0.126	0.0718	0.564	1.25	1.05	1.48	0.0391	0.8	lm.nb	Phenotype, Th2, Wnt signaling	NM_004350.1:2085
TOLLIP-mRNA	-0.516	0.204	-0.917	-0.115	0.699	0.53	0.923	0.0396	0.804	lm.nb	Innate-like T-cells, Phenotype	NM_019009.2:1320
NR3C1-mRNA	0.602	0.241	0.13	1.07	1.52	1.09	2.11	0.0409	0.825	lm.nb	Circadian Clock, Metabolism	NM_001018077.1:2822
CKAP5-mRNA	2.99	1.2	0.64	5.33	7.92	1.56	40.3	0.0413	0.828	loglinear	Cell Cycle, Metabolism	NM_014756.2:1415
TRAV17-mRNA	0.671	0.273	0.137	1.21	1.59	1.1	2.31	0.0434	0.863	lm.nb	TCR Diversity	TCRVA_025.1:201
ZAP70-mRNA	-0.527	0.217	-0.952	-0.102	0.694	0.517	0.931	0.0452	0.893	lm.nb	Activation, Cytotoxicity, NF-kB, TCR signaling, Toxicity	NM_001079.3:1175
PDK3-mRNA	0.631	0.261	0.121	1.14	1.55	1.09	2.21	0.0459	0.893	lm.nb	Metabolism, Oxidative phosphorylation, Phenotype, Vitamin A (RA) signaling	NM_005391.1:585
MYC-mRNA	-1.19	0.492	-2.16	-0.228	0.438	0.225	0.854	0.0459	0.893	lm.nb	Activation, Cell Cycle, JAK-STAT, MAPK and PI3K Signaling, Metabolism, Myc targets, Notch, Phenotype, TGF-beta, Wnt signaling	NM_002467.3:1610
TRAV6-mRNA	0.786	0.325	0.15	1.42	1.72	1.11	2.68	0.046	0.893	lm.nb	TCR Diversity	TCRVA_007.1:183
SELL-mRNA	0.849	0.354	0.155	1.54	1.8	1.11	2.92	0.0477	0.918	lm.nb	Exhaustion, Interactions with Non-lymphoid Cells, Phenotype	NR_029467.1:1585
FAS-mRNA	0.407	0.17	0.0737	0.74	1.33	1.05	1.67	0.0479	0.918	lm.nb	Activation, Apoptosis, Cytotoxicity, Exhaustion, MAPK and PI3K Signaling, Toxicity	NM_000043.4:398
NKG7-mRNA	0.799	0.336	0.141	1.46	1.74	1.1	2.74	0.0489	0.927	lm.nb	Cell Types	NM_005601.3:632
TOMM6-mRNA	0.431	0.181	0.0755	0.786	1.35	1.05	1.72	0.0491	0.927	lm.nb	Metabolism, Mitochondrial biogenesis	NM_001134493.1:478
TRAC-mRNA	0.374	0.157	0.065	0.682	1.3	1.05	1.6	0.0494	0.927	lm.nb	Exhaustion, Interactions with Non-lymphoid Cells, TCR Diversity	ENST00000611116.1:361
CXCR6-mRNA	-0.951	0.402	-1.74	-0.164	0.517	0.3	0.893	0.0498	0.927	lm.nb	Activation, Chemokine Signaling, Toxicity	NM_006564.1:95
NMT1-mRNA	0.433	0.183	0.0735	0.792	1.35	1.05	1.73	0.0503	0.927	lm.nb	Apoptosis, Exhaustion	NM_021079.3:1206
CD28-mRNA	-0.565	0.24	-1.04	-0.0953	0.676	0.488	0.936	0.0505	0.927	lm.nb	Activation, Costimulatory Molecules, Exhaustion, TCR signaling	NM_001243078.1:2065
JAK1-mRNA	-0.494	0.21	-0.905	-0.0826	0.71	0.534	0.944	0.0508	0.927	lm.nb	Activation, JAK-STAT, MAPK and PI3K Signaling, Phenotype, Th1, Th17, Toxicity, Treg, Type I interferon signaling, Type II interferon signaling	NM_002227.1:285
SLC3A2-mRNA	-0.377	0.16	-0.69	-0.0629	0.77	0.62	0.957	0.0509	0.927	lm.nb	Metabolism, mTOR	NM_001012662.2:1505
RORA-mRNA	-0.646	0.275	-1.19	-0.107	0.639	0.44	0.929	0.0513	0.927	lm.nb	Circadian Clock, Innate-like T-cells, Metabolism, Phenotype, Th17	NM_134261.2:1715
CD45RA-mRNA	-2.1	0.898	-3.86	-0.345	0.233	0.0687	0.787	0.0515	0.927	lm.nb	Activation, Cell Types, TCR signaling	NM_002838.4:258
MTHFD1-mRNA	2.61	1.11	0.426	4.79	6.1	1.34	27.7	0.0516	0.927	loglinear	Metabolism, One-carbon metabolism	NM_005956.2:2675
PECAM1-mRNA	1.33	0.571	0.212	2.45	2.52	1.16	5.46	0.0525	0.927	lm.nb	Persistence, Phenotype, T-cell migration	NM_000442.3:1365
KLRD1-mRNA	1.69	0.726	0.269	3.11	3.23	1.21	8.66	0.0526	0.927	lm.nb	Cell Types, Cytotoxicity, Exhaustion, Interactions with Non-lymphoid Cells, NKT Receptors, Toxicity	NM_007334.2:2189
TIMP1-mRNA	-0.907	0.389	-1.67	-0.144	0.533	0.314	0.905	0.0526	0.927	lm.nb	Activation, Interleukin Signaling, Toxicity	NM_003254.2:329
STAT3-mRNA	0.374	0.161	0.0589	0.689	1.3	1.04	1.61	0.0529	0.927	lm.nb	Activation, Apoptosis, Exhaustion, JAK-STAT, Phenotype, Tfh, Th17, Treg	NM_003150.3:2060
UBE2F-mRNA	0.892	0.386	0.136	1.65	1.86	1.1	3.13	0.0539	0.941	lm.nb	Activation, Antigen processing & presentation	NM_080678.1:1087
GLUD1/2-mRNA	0.282	0.122	0.0418	0.522	1.22	1.03	1.44	0.0549	0.951	loglinear	Glutamine metabolism, Metabolism, Mitochondrial biogenesis	NM_012084.3:1370
BCL2L1-mRNA	1.67	0.733	0.235	3.11	3.19	1.18	8.62	0.0566	0.974	lm.nb	Activation, Apoptosis, Autophagy, Exhaustion, JAK-STAT, MAPK and PI3K Signaling, Metabolism, NF-kB, Toxicity	NM_138578.1:1560
PPARA-mRNA	-0.632	0.277	-1.18	-0.0881	0.645	0.443	0.941	0.0568	0.974	lm.nb	Circadian Clock, Metabolism, Mitochondrial biogenesis	NM_001001928.2:266
PDHA1-mRNA	1.09	0.48	0.151	2.03	2.13	1.11	4.1	0.0571	0.974	lm.nb	Glycolysis, Metabolism, Oxidative phosphorylation, Phenotype, Vitamin A (RA) signaling	NM_000284.3:1080
DIABLO-mRNA	0.519	0.23	0.0685	0.97	1.43	1.05	1.96	0.0585	0.992	lm.nb	Apoptosis, Exhaustion, Metabolism, Mitochondrial biogenesis	NM_138930.2:855
PYCR2-mRNA	0.292	0.131	0.0346	0.55	1.22	1.02	1.46	0.0616	1	lm.nb	Glutamine metabolism, Metabolism	NM_013328.2:1250
RDH14-mRNA	0.644	0.29	0.0755	1.21	1.56	1.05	2.32	0.0618	1	lm.nb	Phenotype, Vitamin A (RA) signaling	NM_020905.3:585
NFATC2IP-mRNA	0.652	0.295	0.0732	1.23	1.57	1.05	2.35	0.063	1	lm.nb	Activation, NFAT	NM_032815.3:1680
TKT-mRNA	0.654	0.298	0.07	1.24	1.57	1.05	2.36	0.0642	1	lm.nb	Glycolysis, Metabolism	NM_001064.2:1235
TGIF2-mRNA	0.544	0.249	0.0569	1.03	1.46	1.04	2.04	0.0648	1	lm.nb	Phenotype, TGF-beta	NM_021809.6:1270
TNFRSF18-mRNA	1.46	0.668	0.15	2.77	2.75	1.11	6.81	0.0652	1	lm.nb	Activation, Costimulatory Molecules, Exhaustion	NM_148901.1:302
CD38-mRNA	2.79	1.28	0.286	5.3	6.94	1.22	39.5	0.0653	1	loglinear	Persistence, T-cell migration	NM_001775.2:1035
MAML2-mRNA	-0.497	0.23	-0.948	-0.0457	0.709	0.518	0.969	0.0678	1	lm.nb	Notch, Phenotype, Th1	NM_032427.2:1890
OAS3-mRNA	1.36	0.633	0.117	2.6	2.56	1.08	6.05	0.0692	1	lm.nb	Toxicity, Type I interferon signaling, Type II interferon signaling	NM_006187.2:4980
CD4-mRNA	-0.776	0.364	-1.49	-0.0627	0.584	0.356	0.957	0.0704	1	lm.nb	Activation, TCR signaling	NM_000616.4:975
NFIL3-mRNA	0.66	0.31	0.0528	1.27	1.58	1.04	2.41	0.0706	1	lm.nb	Circadian Clock, Innate-like T-cells, Metabolism, Phenotype	NM_005384.2:1795
CD247-mRNA	0.378	0.178	0.0286	0.727	1.3	1.02	1.65	0.0717	1	lm.nb	Activation, Cytotoxicity, NKT Receptors, TCR signaling, Toxicity	NM_198053.2:329
TRBV27-mRNA	0.428	0.203	0.0293	0.826	1.35	1.02	1.77	0.0734	1	lm.nb	TCR Diversity	TCRVB_044.1:162
TRBV12-3-mRNA	0.791	0.383	0.0404	1.54	1.73	1.03	2.91	0.0777	1	lm.nb	Exhaustion, Interactions with Non-lymphoid Cells, TCR Diversity	TCRVB_032.1:150
AFDN-mRNA	-0.84	0.407	-1.64	-0.0423	0.559	0.321	0.971	0.0779	1	lm.nb	Persistence, T-cell migration	NM_001040000.2:3780
COX4I1-mRNA	0.383	0.187	0.0163	0.75	1.3	1.01	1.68	0.0799	1	lm.nb	Metabolism, Oxidative phosphorylation	NM_001318797.1:50
ICOS-mRNA	0.506	0.25	0.0156	0.996	1.42	1.01	2	0.0829	1	lm.nb	Activation, Costimulatory Molecules, Exhaustion, TCR signaling	NM_012092.2:640
ACSL5-mRNA	1.14	0.562	0.0337	2.24	2.2	1.02	4.72	0.0831	1	lm.nb	Lipid Metabolism, Metabolism	NM_203379.1:2109
PTPN6-mRNA	0.465	0.231	0.0128	0.917	1.38	1.01	1.89	0.0837	1	lm.nb	Activation, Cytotoxicity, JAK-STAT, TCR signaling, Toxicity, Type I interferon signaling, Type II interferon signaling	NM_002831.5:1734
IL6R-mRNA	-1.56	0.791	-3.11	-0.0137	0.338	0.115	0.991	0.0885	1	lm.nb	Activation, Interleukin Signaling, JAK-STAT, MAPK and PI3K Signaling, Phenotype, Tfh, Th17, Toxicity	NM_000565.2:993
PCK2-mRNA	1.15	0.582	0.00903	2.29	2.22	1.01	4.9	0.0888	1	lm.nb	Activation, Glycolysis, MAPK and PI3K Signaling, Metabolism	NM_004563.2:795
TRBV15-mRNA	1.12	0.569	0.00641	2.24	2.18	1	4.72	0.0893	1	lm.nb	TCR Diversity	TCRVB_037.1:187
RPL23-mRNA	0.304	0.155	0.000253	0.608	1.23	1	1.52	0.0906	1	lm.nb	Activation, Myc targets	NM_000978.3:71
TRIM22-mRNA	-0.505	0.257	-1.01	-0.000395	0.705	0.497	1	0.0906	1	lm.nb	Toxicity, Type II interferon signaling	NM_006074.3:1745
CD69-mRNA	0.577	0.295	-0.000634	1.16	1.49	1	2.23	0.0911	1	lm.nb	Activation, Phenotype, Treg	NM_001781.1:460
IRF4-mRNA	0.391	0.2	-0.000705	0.783	1.31	1	1.72	0.0913	1	lm.nb	Activation, Exhaustion, Interleukin Signaling, Phenotype, T-cell exhaustion markers, Tfh, Th17, Th9, Toxicity, Treg, Type I interferon signaling, Type II interferon signaling	NM_002460.1:325
TRDV1-mRNA	0.668	0.342	-0.00279	1.34	1.59	0.998	2.53	0.0919	1	lm.nb	TCR Diversity	ENST00000390452.1:247
PLCG1-mRNA	-0.451	0.231	-0.904	0.00222	0.731	0.534	1	0.0921	1	lm.nb	Activation, NF-kB, Persistence, T-cell migration, TCR signaling, Toxicity	NM_002660.2:2290
IKZF2-mRNA	1.01	0.526	-0.0175	2.05	2.02	0.988	4.13	0.0954	1	lm.nb	Phenotype, Th2	NM_001079526.1:3362
CD3G-mRNA	0.353	0.184	-0.00728	0.714	1.28	0.995	1.64	0.0963	1	lm.nb	Activation, Cell Types, Exhaustion, Interactions with Non-lymphoid Cells, TCR signaling	NM_000073.2:404
AKT2-mRNA	-0.269	0.141	-0.546	0.00747	0.83	0.685	1.01	0.0982	1	loglinear	Activation, Apoptosis, Autophagy, Cell Cycle, Exhaustion, Innate-like T-cells, JAK-STAT, MAPK and PI3K Signaling, Metabolism, mTOR, Phenotype, TCR signaling, Wnt signaling	NM_001626.4:699
OMA1-mRNA	0.354	0.187	-0.013	0.721	1.28	0.991	1.65	0.101	1	lm.nb	Apoptosis, Exhaustion	NM_145243.3:1410
CCR2-mRNA	-1.47	0.777	-2.99	0.0547	0.362	0.126	1.04	0.101	1	lm.nb	Activation, Chemokine Signaling, Toxicity	NM_001123041.2:743
ADD1-mRNA	0.252	0.136	-0.0135	0.518	1.19	0.991	1.43	0.105	1	lm.nb	Apoptosis, Exhaustion	NM_001119.4:622
VSIR-mRNA	-0.689	0.37	-1.41	0.0371	0.62	0.375	1.03	0.105	1	lm.nb	Activation, Costimulatory Molecules, Exhaustion	NM_022153.1:1955
PRF1-mRNA	0.441	0.243	-0.0361	0.918	1.36	0.975	1.89	0.113	1	lm.nb	Apoptosis, Cell Types, Cytotoxicity, Exhaustion, Innate-like T-cells, Phenotype, Toxicity	NM_005041.3:2120
DVL2-mRNA	-0.371	0.207	-0.776	0.0339	0.773	0.584	1.02	0.116	1	lm.nb	Metabolism, mTOR, Notch, Phenotype, Wnt signaling	NM_004422.2:1025
TRBV4-1-mRNA	0.889	0.499	-0.089	1.87	1.85	0.94	3.65	0.118	1	lm.nb	TCR Diversity	TCRVB_003.1:143
CTSD-mRNA	-1.24	0.694	-2.6	0.124	0.425	0.165	1.09	0.118	1	lm.nb	Activation, Antigen processing & presentation, Apoptosis, Autophagy, Exhaustion, Metabolism	NM_001909.3:1495
TRAV24-mRNA	1.45	0.819	-0.152	3.06	2.74	0.9	8.34	0.119	1	lm.nb	TCR Diversity	TCRVA_032.1:88
CD84-mRNA	0.708	0.399	-0.0742	1.49	1.63	0.95	2.81	0.119	1	lm.nb	Cell Types	NM_001184879.1:28
CCL4/L1-mRNA	1.09	0.618	-0.125	2.3	2.12	0.917	4.92	0.122	1	lm.nb	Activation, Chemokine Signaling, Innate-like T-cells, NF-kB, Phenotype, Toxicity	NM_002984.2:201
STAT6-mRNA	-0.325	0.187	-0.691	0.0424	0.799	0.619	1.03	0.127	1	lm.nb	Activation, JAK-STAT, Phenotype, Th2, Th9	NM_003153.3:2030
PIK3C3-mRNA	-0.482	0.279	-1.03	0.0637	0.716	0.49	1.05	0.127	1	lm.nb	Autophagy, Metabolism	NM_002647.2:1140
TRAV14-mRNA	0.364	0.212	-0.0503	0.779	1.29	0.966	1.72	0.129	1	lm.nb	TCR Diversity	TCRVA_023.1:232
TRAV29-mRNA	0.314	0.183	-0.0444	0.673	1.24	0.97	1.59	0.13	1	lm.nb	TCR Diversity	TCRVA_037.1:193
TRBV7-9-mRNA	0.381	0.223	-0.0563	0.818	1.3	0.962	1.76	0.131	1	lm.nb	Exhaustion, Interactions with Non-lymphoid Cells, TCR Diversity	TCRVB_024.1:13
GZMH-mRNA	0.828	0.486	-0.124	1.78	1.78	0.918	3.44	0.132	1	lm.nb	Apoptosis, Cell Types, Cytotoxicity, Exhaustion, Toxicity	NM_033423.3:705
IL4R-mRNA	0.677	0.402	-0.112	1.47	1.6	0.925	2.76	0.136	1	lm.nb	Activation, Interleukin Signaling, JAK-STAT, MAPK and PI3K Signaling, Phenotype, Th2, Toxicity	NM_000418.3:1510
IFNGR1-mRNA	-0.395	0.236	-0.858	0.0684	0.761	0.552	1.05	0.139	1	lm.nb	Activation, Cytotoxicity, JAK-STAT, Phenotype, Th1, Toxicity, Type II interferon signaling	NM_000416.2:392
TRBV29-1-mRNA	-0.322	0.193	-0.701	0.0567	0.8	0.615	1.04	0.14	1	lm.nb	TCR Diversity	TCRVB_046.1:190
SERINC3-mRNA	-0.238	0.145	-0.523	0.0465	0.848	0.696	1.03	0.145	1	lm.nb	Glutamine metabolism, Metabolism	NM_006811.2:185
COX16-mRNA	0.962	0.591	-0.197	2.12	1.95	0.872	4.35	0.148	1	lm.nb	Metabolism, Mitochondrial biogenesis, Oxidative phosphorylation	NM_001204090.1:22
CCL5-mRNA	0.449	0.276	-0.0924	0.991	1.37	0.938	1.99	0.148	1	lm.nb	Activation, Chemokine Signaling, Innate-like T-cells, Phenotype, Toxicity	NM_002985.2:280
DAP3-mRNA	0.551	0.34	-0.117	1.22	1.46	0.922	2.33	0.15	1	lm.nb	Metabolism, Mitochondrial biogenesis	NM_004632.3:795
LTA-mRNA	2.14	1.33	-0.473	4.75	4.4	0.72	26.9	0.153	1	loglinear	Innate-like T-cells, NF-kB, Phenotype, Toxicity	NM_000595.2:885
DHFR2-mRNA	-0.903	0.566	-2.01	0.206	0.535	0.248	1.15	0.154	1	lm.nb	Metabolism, One-carbon metabolism	NM_001195643.1:352
CDC26-mRNA	0.813	0.511	-0.189	1.81	1.76	0.877	3.52	0.156	1	lm.nb	Activation, Antigen processing & presentation, Cell Cycle, Metabolism	NM_139286.3:280
ATG7-mRNA	-0.333	0.21	-0.743	0.0781	0.794	0.597	1.06	0.156	1	lm.nb	Activation, Antigen processing & presentation, Autophagy, Metabolism, Mitochondrial biogenesis	NM_001136031.2:406
TPR-mRNA	0.456	0.289	-0.111	1.02	1.37	0.926	2.03	0.159	1	lm.nb	Cell Cycle, Glycolysis, Metabolism	NM_003292.2:6825
HACD4-mRNA	0.283	0.181	-0.0726	0.638	1.22	0.951	1.56	0.163	1	lm.nb	Lipid Metabolism, Metabolism	NM_001010915.3:416
ADAR-mRNA	0.361	0.232	-0.0939	0.816	1.28	0.937	1.76	0.164	1	lm.nb	Toxicity, Type I interferon signaling	NM_001111.3:6091
IL16-mRNA	-0.378	0.244	-0.857	0.0999	0.769	0.552	1.07	0.165	1	lm.nb	Activation, Interleukin Signaling, Toxicity	NM_004513.4:1262
TRAV38-2-mRNA	0.339	0.22	-0.0929	0.771	1.26	0.938	1.71	0.168	1	loglinear	TCR Diversity	TCRVA_043.1:14
PPP2R5D-mRNA	2.01	1.31	-0.555	4.58	4.03	0.681	23.9	0.168	1	loglinear	Activation, Cell Cycle, Glycolysis, MAPK and PI3K Signaling, Metabolism, Phenotype, Wnt signaling	NM_006245.2:880
TICAM1-mRNA	0.812	0.532	-0.23	1.85	1.76	0.853	3.61	0.17	1	lm.nb	Apoptosis, Exhaustion, Innate-like T-cells, NF-kB, Phenotype, Toxicity	NM_014261.1:518
TRBC1/2-mRNA	0.267	0.175	-0.0766	0.61	1.2	0.948	1.53	0.172	1	lm.nb	TCR Diversity	ENST00000466254.1:282
TET2-mRNA	0.571	0.38	-0.174	1.31	1.49	0.887	2.49	0.177	1	lm.nb	Metabolism	NM_001127208.2:2882
LEF1-mRNA	0.315	0.21	-0.0961	0.726	1.24	0.936	1.65	0.177	1	lm.nb	Phenotype, Wnt signaling	NM_016269.3:1165
IDH3A-mRNA	1.7	1.13	-0.527	3.92	3.24	0.694	15.1	0.179	1	loglinear	Metabolism, Oxidative phosphorylation	NM_005530.2:1521
ADORA2A-mRNA	-0.77	0.515	-1.78	0.241	0.587	0.291	1.18	0.179	1	lm.nb	Activation, Costimulatory Molecules, Exhaustion	NM_000675.3:1095
SDHB-mRNA	0.151	0.103	-0.0508	0.352	1.11	0.965	1.28	0.186	1	loglinear	Metabolism, Oxidative phosphorylation	NM_003000.2:245
PSMB10-mRNA	0.378	0.259	-0.131	0.886	1.3	0.913	1.85	0.189	1	lm.nb	Activation, Antigen processing & presentation, Apoptosis, Cell Cycle, Exhaustion, Metabolism, Notch, Phenotype, Wnt signaling	NM_002801.2:221
ERAP2-mRNA	-0.502	0.347	-1.18	0.179	0.706	0.44	1.13	0.191	1	lm.nb	Activation, Antigen processing & presentation	NM_001130140.1:155
GLS-mRNA	0.192	0.134	-0.0699	0.454	1.14	0.953	1.37	0.194	1	lm.nb	Glutamine metabolism, Metabolism	NM_014905.3:985
CD3E-mRNA	0.248	0.176	-0.0969	0.594	1.19	0.935	1.51	0.201	1	lm.nb	Activation, Cell Types, Exhaustion, Interactions with Non-lymphoid Cells, TCR signaling	NM_000733.2:75
LAMP2-mRNA	0.419	0.3	-0.168	1.01	1.34	0.89	2.01	0.205	1	lm.nb	Autophagy, Metabolism	NM_002294.2:380
LAT-mRNA	0.342	0.245	-0.138	0.822	1.27	0.909	1.77	0.205	1	lm.nb	Activation, Cytotoxicity, NF-kB, TCR signaling, Toxicity	NM_001014987.1:1290
TRIM25-mRNA	0.279	0.201	-0.115	0.672	1.21	0.923	1.59	0.208	1	lm.nb	NF-kB, Toxicity, Type II interferon signaling	NM_005082.4:3414
CDKN1A-mRNA	-1.32	0.958	-3.19	0.561	0.401	0.109	1.48	0.212	1	lm.nb	Activation, Cell Cycle, JAK-STAT, MAPK and PI3K Signaling, Metabolism, Myc targets	NM_000389.2:1975
DDIT4-mRNA	1.18	0.862	-0.507	2.87	2.27	0.704	7.31	0.213	1	lm.nb	Activation, Autophagy, MAPK and PI3K Signaling, Metabolism, mTOR	NM_019058.2:85
ITGAM-mRNA	-1.48	1.09	-3.61	0.649	0.358	0.0819	1.57	0.215	1	lm.nb	Persistence, T-cell migration	NM_000632.3:515
CCL28-mRNA	0.585	0.43	-0.258	1.43	1.5	0.837	2.69	0.216	1	lm.nb	Activation, Chemokine Signaling, Toxicity	NM_148672.2:407
PTGER4-mRNA	0.596	0.439	-0.264	1.46	1.51	0.833	2.74	0.216	1	lm.nb	Cell Types	NM_000958.2:976
TSC2-mRNA	-0.263	0.195	-0.646	0.12	0.833	0.639	1.09	0.22	1	lm.nb	Activation, Autophagy, MAPK and PI3K Signaling, Metabolism, mTOR	NM_000548.3:2380
SMAD3-mRNA	-0.297	0.221	-0.729	0.136	0.814	0.603	1.1	0.221	1	lm.nb	Cell Cycle, Metabolism, Notch, Phenotype, TGF-beta, Th17, Th9, Treg, Wnt signaling	NM_005902.3:4220
TRBV3-1-mRNA	0.47	0.35	-0.216	1.16	1.38	0.861	2.23	0.221	1	lm.nb	TCR Diversity	TCRVB_002.1:86
TRBV7-6-mRNA	0.967	0.726	-0.456	2.39	1.95	0.729	5.24	0.225	1	lm.nb	TCR Diversity	TCRVB_021.1:76
TRAV1-2-mRNA	0.653	0.493	-0.315	1.62	1.57	0.804	3.07	0.228	1	lm.nb	TCR Diversity	TCRVA_002.1:187
ATG14-mRNA	-0.28	0.213	-0.697	0.138	0.824	0.617	1.1	0.231	1	lm.nb	Autophagy, Metabolism, Mitochondrial biogenesis	NM_014924.3:4520
TRBV4-3-mRNA	0.965	0.74	-0.486	2.42	1.95	0.714	5.33	0.234	1	lm.nb	TCR Diversity	TCRVB_005.1:138
EOMES-mRNA	1.37	1.06	-0.708	3.45	2.59	0.612	11	0.237	1	lm.nb	Cell Types, Exhaustion, Innate-like T-cells, Phenotype, T-cell exhaustion markers	NM_005442.2:1670
SOCS4-mRNA	0.426	0.329	-0.22	1.07	1.34	0.859	2.1	0.237	1	lm.nb	Activation, JAK-STAT	NM_199421.1:805
NFAT5-mRNA	0.851	0.659	-0.44	2.14	1.8	0.737	4.41	0.237	1	lm.nb	Activation, NFAT	NM_173214.1:3290
JUN-mRNA	-0.603	0.473	-1.53	0.323	0.658	0.346	1.25	0.243	1	lm.nb	Activation, Apoptosis, Exhaustion, Innate-like T-cells, MAPK and PI3K Signaling, Notch, Phenotype, TCR signaling, Wnt signaling	NM_002228.3:140
MAP3K7-mRNA	-0.252	0.197	-0.639	0.135	0.84	0.642	1.1	0.243	1	lm.nb	Activation, Autophagy, Innate-like T-cells, MAPK and PI3K Signaling, Metabolism, NF-kB, Phenotype, TCR signaling, Toxicity, Wnt signaling	NM_145333.1:670
IFNAR1-mRNA	0.199	0.156	-0.108	0.505	1.15	0.928	1.42	0.244	1	lm.nb	Activation, Cytotoxicity, Innate-like T-cells, JAK-STAT, MAPK and PI3K Signaling, Phenotype, Toxicity, Type I interferon signaling	NM_000629.2:782
TRBV7-8-mRNA	0.581	0.457	-0.315	1.48	1.5	0.804	2.79	0.244	1	lm.nb	TCR Diversity	TCRVB_023.1:194
OAS1-mRNA	0.98	0.775	-0.538	2.5	1.97	0.689	5.65	0.246	1	lm.nb	Toxicity, Type I interferon signaling, Type II interferon signaling	NM_001032409.1:805
CD8B-mRNA	0.594	0.474	-0.334	1.52	1.51	0.793	2.87	0.25	1	lm.nb	Activation, Cell Types, Exhaustion, Interactions with Non-lymphoid Cells, TCR signaling	NM_172099.2:439
CREB1-mRNA	1.55	1.25	-0.907	4	2.92	0.533	16	0.256	1	loglinear	Activation, Circadian Clock, MAPK and PI3K Signaling, Metabolism, Mitochondrial biogenesis, Notch, Phenotype	NM_004379.3:618
TRBV6-4-mRNA	-1	0.818	-2.6	0.604	0.5	0.164	1.52	0.261	1	lm.nb	TCR Diversity	TCRVB_013.1:181
OAT-mRNA	0.329	0.271	-0.201	0.86	1.26	0.87	1.82	0.263	1	lm.nb	Glutamine metabolism, Metabolism	NM_000274.3:775
FNIP1-mRNA	0.278	0.229	-0.171	0.726	1.21	0.888	1.65	0.264	1	lm.nb	Metabolism, mTOR	NM_001008738.2:1264
RORC-mRNA	-0.391	0.323	-1.02	0.241	0.762	0.492	1.18	0.265	1	lm.nb	Circadian Clock, Innate-like T-cells, Metabolism, Phenotype, Th17	NM_001001523.1:1350
TRAV35-mRNA	0.706	0.591	-0.453	1.86	1.63	0.731	3.64	0.271	1	lm.nb	TCR Diversity	TCRVA_040.1:216
CD7-mRNA	0.388	0.327	-0.252	1.03	1.31	0.84	2.04	0.274	1	lm.nb	Cell Cycle, Metabolism	NM_006137.6:440
MTHFS-mRNA	0.211	0.178	-0.138	0.561	1.16	0.909	1.47	0.274	1	lm.nb	Metabolism, One-carbon metabolism	NM_006441.2:530
TIGIT-mRNA	0.442	0.375	-0.293	1.18	1.36	0.816	2.26	0.277	1	lm.nb	Activation, Costimulatory Molecules, Exhaustion, T-cell exhaustion markers	NM_173799.2:1968
TBX21-mRNA	0.905	0.767	-0.6	2.41	1.87	0.66	5.31	0.277	1	lm.nb	Cell Types, Innate-like T-cells, Phenotype, Th1, Th17, Th2	NM_013351.1:890
GZMA-mRNA	0.439	0.373	-0.291	1.17	1.36	0.817	2.25	0.277	1	lm.nb	Apoptosis, Cell Types, Cytotoxicity, Exhaustion, Innate-like T-cells, Phenotype, Toxicity	NM_006144.2:155
TNF-mRNA	0.507	0.43	-0.336	1.35	1.42	0.792	2.55	0.277	1	lm.nb	Activation, Apoptosis, Cytotoxicity, Exhaustion, Innate-like T-cells, Interleukin Signaling, MAPK and PI3K Signaling, Metabolism, mTOR, NF-kB, Phenotype, TCR signaling, TGF-beta, Th17, Toxicity	NM_000594.2:1010
CPT1A-mRNA	-0.298	0.253	-0.794	0.198	0.813	0.577	1.15	0.277	1	lm.nb	Circadian Clock, Lipid Metabolism, Mitochondrial biogenesis, Phenotype, Vitamin A (RA) signaling	NM_001876.3:1355
TRAV26-2-mRNA	0.699	0.599	-0.475	1.87	1.62	0.719	3.66	0.281	1	lm.nb	TCR Diversity	TCRVA_035.1:11
GFM1-mRNA	0.87	0.748	-0.595	2.34	1.83	0.662	5.05	0.282	1	lm.nb	Metabolism, Mitochondrial biogenesis	NM_024996.5:1610
HDAC7-mRNA	0.366	0.317	-0.255	0.988	1.29	0.838	1.98	0.286	1	lm.nb	Notch, Phenotype	NM_001098416.2:416
TFAM-mRNA	0.353	0.306	-0.246	0.952	1.28	0.843	1.93	0.286	1	lm.nb	Metabolism, Mitochondrial biogenesis	NM_003201.1:85
TRIM33-mRNA	-0.201	0.174	-0.542	0.141	0.87	0.687	1.1	0.287	1	lm.nb	Phenotype, TGF-beta	NM_015906.3:3260
IFI30-mRNA	2.22	1.93	-1.57	6	4.65	0.337	64	0.289	1	loglinear	Activation, Antigen processing & presentation, Toxicity, Type II interferon signaling	NM_006332.3:385
TNFSF13B-mRNA	-0.538	0.469	-1.46	0.382	0.689	0.364	1.3	0.289	1	lm.nb	NF-kB, Toxicity	NM_001145645.2:240
TRBV2-mRNA	0.353	0.31	-0.254	0.96	1.28	0.839	1.95	0.292	1	lm.nb	TCR Diversity	TCRVB_001.1:220
CD45R0-mRNA	0.483	0.424	-0.348	1.32	1.4	0.785	2.49	0.292	1	lm.nb	Activation, Cell Types, TCR signaling	NM_080921.3:258
PFKL-mRNA	0.295	0.259	-0.213	0.802	1.23	0.863	1.74	0.292	1	lm.nb	Glycolysis, Metabolism	NM_001002021.1:2410
HLA-DQA1-mRNA	2.86	2.53	-2.1	7.82	7.26	0.233	226	0.296	1	loglinear	Activation, Antigen processing & presentation, Toxicity, Type II interferon signaling	NM_002122.3:261
TNFRSF11A-mRNA	-0.991	0.886	-2.73	0.746	0.503	0.151	1.68	0.3	1	lm.nb	NF-kB, Toxicity	NM_003839.3:226
SOS2-mRNA	1.26	1.13	-0.951	3.47	2.4	0.517	11.1	0.301	1	loglinear	Activation, Cytotoxicity, JAK-STAT, MAPK and PI3K Signaling, Metabolism, mTOR, TCR signaling, Toxicity	NM_006939.2:3845
STAT2-mRNA	0.717	0.65	-0.557	1.99	1.64	0.68	3.98	0.306	1	lm.nb	Activation, JAK-STAT, Toxicity, Type I interferon signaling	NM_005419.3:1390
TFB2M-mRNA	0.322	0.293	-0.251	0.895	1.25	0.84	1.86	0.307	1	lm.nb	Metabolism, Mitochondrial biogenesis	NM_022366.2:65
TRGC2-mRNA	0.463	0.424	-0.369	1.29	1.38	0.774	2.45	0.312	1	lm.nb	TCR Diversity	ENST00000436911.1:297
PPAT-mRNA	0.597	0.55	-0.481	1.67	1.51	0.717	3.19	0.314	1	lm.nb	Activation, Myc targets	NM_002703.3:1210
TRAV21-mRNA	1.32	1.22	-1.07	3.7	2.49	0.477	13	0.315	1	loglinear	TCR Diversity	TCRVA_029.1:176
CD274-mRNA	-0.848	0.787	-2.39	0.695	0.556	0.191	1.62	0.317	1	lm.nb	Activation, Costimulatory Molecules, Exhaustion	NM_014143.3:49
TRBV6-6-mRNA	1.33	1.24	-1.11	3.77	2.52	0.464	13.7	0.32	1	loglinear	TCR Diversity	ENST00000390371.1:163
WAS-mRNA	-0.129	0.121	-0.367	0.109	0.915	0.775	1.08	0.324	1	loglinear	Activation, Chemokine Signaling, Toxicity	NM_000377.2:90
TRBV28-mRNA	0.601	0.567	-0.51	1.71	1.52	0.702	3.28	0.324	1	lm.nb	TCR Diversity	TCRVB_045.1:47
MAP2K2-mRNA	0.349	0.33	-0.298	0.997	1.27	0.813	2	0.326	1	lm.nb	Activation, Apoptosis, Autophagy, Exhaustion, Innate-like T-cells, MAPK and PI3K Signaling, Metabolism, mTOR, Phenotype, TCR signaling	NM_030662.3:839
TRAV12-2-mRNA	0.195	0.186	-0.169	0.559	1.14	0.89	1.47	0.328	1	lm.nb	TCR Diversity	TCRVA_019.1:116
TRAV27-mRNA	0.699	0.668	-0.611	2.01	1.62	0.655	4.02	0.331	1	lm.nb	TCR Diversity	TCRVA_036.1:69
TRBV6-1-mRNA	1.31	1.25	-1.15	3.76	2.47	0.451	13.5	0.332	1	loglinear	TCR Diversity	TCRVB_011.1:124
CCR7-mRNA	0.318	0.306	-0.282	0.917	1.25	0.823	1.89	0.333	1	lm.nb	Activation, Chemokine Signaling, Phenotype, Toxicity	NM_001838.2:1610
PIK3R1-mRNA	0.172	0.165	-0.152	0.496	1.13	0.9	1.41	0.334	1	lm.nb	Activation, Apoptosis, Autophagy, Exhaustion, Innate-like T-cells, JAK-STAT, MAPK and PI3K Signaling, Metabolism, mTOR, Persistence, Phenotype, T-cell migration, TCR signaling	NM_181504.2:1105
NDUFB9-mRNA	0.309	0.301	-0.281	0.899	1.24	0.823	1.86	0.338	1	lm.nb	Metabolism, Oxidative phosphorylation	NM_005005.2:80
MFN2-mRNA	1.22	1.18	-1.1	3.54	2.32	0.465	11.6	0.338	1	loglinear	Metabolism, Mitochondrial biogenesis	NM_014874.3:2010
PRDM1-mRNA	0.664	0.651	-0.612	1.94	1.58	0.654	3.84	0.342	1	lm.nb	Phenotype, Treg	NM_182907.1:310
SP100-mRNA	-0.146	0.146	-0.432	0.141	0.904	0.741	1.1	0.351	1	lm.nb	Toxicity, Type II interferon signaling	NM_003113.3:911
ICAM1-mRNA	0.913	0.916	-0.884	2.71	1.88	0.542	6.54	0.352	1	lm.nb	Cytotoxicity, Exhaustion, Interactions with Non-lymphoid Cells, NF-kB, Persistence, T-cell migration, Toxicity, Type II interferon signaling	NM_000201.2:2253
NFATC1-mRNA	1.15	1.15	-1.11	3.4	2.21	0.462	10.6	0.353	1	loglinear	Activation, Cytotoxicity, MAPK and PI3K Signaling, NFAT, Phenotype, TCR signaling, Toxicity, Wnt signaling	NM_172389.1:1984
GZMK-mRNA	1.42	1.44	-1.39	4.24	2.68	0.381	18.9	0.355	1	loglinear	Innate-like T-cells, Phenotype	NM_002104.2:700
ISG15-mRNA	0.476	0.481	-0.468	1.42	1.39	0.723	2.67	0.356	1	lm.nb	Toxicity, Type I interferon signaling	NM_005101.3:305
MAPK3-mRNA	0.294	0.307	-0.308	0.896	1.23	0.808	1.86	0.37	1	lm.nb	Activation, Apoptosis, Autophagy, Exhaustion, Innate-like T-cells, MAPK and PI3K Signaling, Metabolism, mTOR, Phenotype, TCR signaling, TGF-beta	NM_001040056.1:580
ACAD10-mRNA	-0.295	0.31	-0.902	0.313	0.815	0.535	1.24	0.373	1	lm.nb	Lipid Metabolism, Metabolism	NM_001136538.1:1905
HLA-DRA-mRNA	0.907	0.956	-0.968	2.78	1.88	0.511	6.87	0.375	1	lm.nb	Activation, Antigen processing & presentation, Toxicity, Type II interferon signaling	NM_019111.3:335
TRBV11-2-mRNA	0.236	0.25	-0.254	0.726	1.18	0.838	1.65	0.377	1	lm.nb	TCR Diversity	TCRVB_030.1:131
GATA3-mRNA	-0.287	0.305	-0.884	0.31	0.82	0.542	1.24	0.378	1	lm.nb	Innate-like T-cells, Phenotype, Th1, Th2, Th9	NM_001002295.1:1691
PTK2B-mRNA	-0.33	0.351	-1.02	0.358	0.795	0.493	1.28	0.378	1	lm.nb	Cytotoxicity, Persistence, T-cell migration, Toxicity	NM_004103.3:735
KLRC1/2-mRNA	0.579	0.619	-0.633	1.79	1.49	0.645	3.46	0.38	1	lm.nb	Cytotoxicity, NKT Receptors, Toxicity	NM_002260.3:942
HLA-E-mRNA	-0.163	0.175	-0.505	0.179	0.893	0.705	1.13	0.381	1	lm.nb	Activation, Antigen processing & presentation, Exhaustion, Interactions with Non-lymphoid Cells, Toxicity, Type I interferon signaling, Type II interferon signaling	NM_005516.4:1204
CCR4-mRNA	-0.486	0.522	-1.51	0.537	0.714	0.352	1.45	0.383	1	lm.nb	Activation, Chemokine Signaling, Toxicity	NM_005508.4:672
TRAV1-1-mRNA	-0.598	0.647	-1.87	0.67	0.661	0.275	1.59	0.386	1	lm.nb	TCR Diversity	TCRVA_001.1:192
STAT4-mRNA	-0.228	0.25	-0.719	0.262	0.854	0.608	1.2	0.391	1	lm.nb	Activation, JAK-STAT, Phenotype, Th1	NM_003151.2:789
JAK2-mRNA	-0.241	0.264	-0.758	0.276	0.846	0.591	1.21	0.392	1	lm.nb	Activation, Cell Cycle, JAK-STAT, MAPK and PI3K Signaling, Metabolism, Phenotype, Th1, Th17, Toxicity, Type II interferon signaling	NM_004972.3:1464
NOTCH1-mRNA	0.384	0.429	-0.456	1.22	1.3	0.729	2.34	0.401	1	lm.nb	Notch, Phenotype, Th2	NM_017617.3:8211
IL12RB2-mRNA	0.281	0.315	-0.337	0.899	1.21	0.792	1.86	0.402	1	lm.nb	Activation, Interleukin Signaling, JAK-STAT, Phenotype, Th1, Toxicity	NM_001559.2:1315
TRAV10-mRNA	0.292	0.329	-0.354	0.937	1.22	0.782	1.91	0.405	1	lm.nb	TCR Diversity	TCRVA_016.1:164
TRAV22-mRNA	0.216	0.245	-0.263	0.695	1.16	0.833	1.62	0.407	1	loglinear	TCR Diversity	TCRVA_030.1:183
CD6-mRNA	0.384	0.439	-0.476	1.24	1.3	0.719	2.37	0.411	1	lm.nb	Cell Types	NM_001254751.1:1722
MDH2-mRNA	0.237	0.274	-0.299	0.774	1.18	0.813	1.71	0.415	1	lm.nb	Metabolism, Oxidative phosphorylation	NM_005918.3:77
TRBV19-mRNA	-0.152	0.176	-0.496	0.192	0.9	0.709	1.14	0.415	1	lm.nb	TCR Diversity	TCRVB_040.1:195
HDAC8-mRNA	0.264	0.308	-0.34	0.867	1.2	0.79	1.82	0.42	1	lm.nb	Notch, Phenotype	NM_018486.2:387
CCL3/L1-mRNA	0.712	0.84	-0.934	2.36	1.64	0.524	5.13	0.424	1	lm.nb	Activation, Chemokine Signaling, Exhaustion, Innate-like T-cells, Phenotype, T-cell exhaustion markers, Toxicity	NM_002983.2:159
FOXO1-mRNA	1.09	1.3	-1.45	3.63	2.13	0.365	12.4	0.429	1	loglinear	Phenotype, Treg	NM_002015.3:1526
TRAV25-mRNA	1.06	1.27	-1.42	3.55	2.09	0.373	11.7	0.429	1	loglinear	TCR Diversity	TCRVA_033.1:43
MX1-mRNA	0.539	0.648	-0.731	1.81	1.45	0.603	3.5	0.433	1	lm.nb	Toxicity, Type I interferon signaling	NM_002462.2:1485
TRAF5-mRNA	0.298	0.358	-0.405	1	1.23	0.755	2	0.434	1	lm.nb	NF-kB, Toxicity	NM_001033910.2:1690
ACADVL-mRNA	-0.217	0.261	-0.729	0.296	0.86	0.603	1.23	0.434	1	lm.nb	Lipid Metabolism, Metabolism	NM_001270447.1:296
TRAV4-mRNA	-0.185	0.227	-0.63	0.259	0.879	0.646	1.2	0.44	1	lm.nb	TCR Diversity	TCRVA_005.1:159
PTPRC-mRNA	-0.116	0.146	-0.401	0.17	0.923	0.757	1.12	0.453	1	lm.nb	Activation, Cell Types, TCR signaling	NM_080921.2:90
IRF7-mRNA	-0.372	0.473	-1.3	0.555	0.772	0.406	1.47	0.457	1	lm.nb	Innate-like T-cells, Phenotype, Toxicity, Type I interferon signaling, Type II interferon signaling	NM_001572.3:1763
STAT1-mRNA	0.297	0.382	-0.452	1.05	1.23	0.731	2.07	0.462	1	lm.nb	Activation, Innate-like T-cells, JAK-STAT, Notch, Phenotype, Th1	NM_139266.1:455
CTNNA1-mRNA	0.63	0.815	-0.967	2.23	1.55	0.512	4.68	0.465	1	lm.nb	Persistence, T-cell migration	NM_001903.2:1766
KLRK1-mRNA	0.192	0.249	-0.296	0.679	1.14	0.815	1.6	0.466	1	lm.nb	Cell Types, Cytotoxicity, Exhaustion, Interactions with Non-lymphoid Cells, NKT Receptors, Toxicity	NM_007360.1:760
TRIM34-mRNA	0.615	0.806	-0.965	2.19	1.53	0.512	4.58	0.47	1	lm.nb	Toxicity, Type II interferon signaling	NM_130390.2:573
COX7C-mRNA	0.165	0.217	-0.26	0.59	1.12	0.835	1.51	0.472	1	lm.nb	Metabolism, Oxidative phosphorylation	NM_001867.2:57
CCL22-mRNA	0.912	1.2	-1.44	3.27	1.88	0.368	9.62	0.472	1	lm.nb	Activation, Chemokine Signaling, Toxicity	NM_002990.3:797
TRAF3-mRNA	0.251	0.332	-0.399	0.901	1.19	0.758	1.87	0.474	1	lm.nb	Innate-like T-cells, NF-kB, Phenotype, Toxicity	NM_145725.2:720
HLA-DRB1-mRNA	0.706	0.939	-1.13	2.55	1.63	0.456	5.84	0.476	1	lm.nb	Activation, Antigen processing & presentation, Toxicity, Type II interferon signaling	NM_002124.3:747
MTOR-mRNA	0.948	1.27	-1.54	3.44	1.93	0.343	10.8	0.48	1	loglinear	Activation, Autophagy, JAK-STAT, MAPK and PI3K Signaling, Metabolism, mTOR, Phenotype, Th17	NM_004958.3:1865
TRDC-mRNA	0.334	0.45	-0.548	1.22	1.26	0.684	2.32	0.482	1	lm.nb	TCR Diversity	ENST00000390477.1:310
CD9-mRNA	0.975	1.32	-1.61	3.56	1.97	0.327	11.8	0.484	1	lm.nb	Persistence, T-cell migration	NM_001769.2:405
SH3BP2-mRNA	0.287	0.388	-0.474	1.05	1.22	0.72	2.07	0.484	1	lm.nb	Cytotoxicity, Toxicity	NM_003023.4:4420
WDR45-mRNA	0.41	0.56	-0.688	1.51	1.33	0.621	2.84	0.488	1	lm.nb	Autophagy, Metabolism	NM_007075.3:1390
TRGV2-mRNA	-0.44	0.606	-1.63	0.749	0.737	0.323	1.68	0.492	1	lm.nb	TCR Diversity	ENST00000426402.1:378
TRBV18-mRNA	0.258	0.358	-0.444	0.961	1.2	0.735	1.95	0.494	1	lm.nb	TCR Diversity	TCRVB_039.1:156
PPP3CA-mRNA	0.501	0.701	-0.873	1.87	1.41	0.546	3.67	0.498	1	lm.nb	Activation, MAPK and PI3K Signaling, NFAT, Phenotype, TCR signaling, Wnt signaling	NM_000944.4:3920
DHRS4-mRNA	-0.189	0.265	-0.709	0.331	0.877	0.612	1.26	0.5	1	lm.nb	Phenotype, Vitamin A (RA) signaling	NM_021004.2:964
TRAV20-mRNA	0.878	1.24	-1.55	3.31	1.84	0.341	9.9	0.502	1	loglinear	TCR Diversity	TCRVA_028.1:136
TRAV16-mRNA	-0.163	0.23	-0.614	0.289	0.893	0.653	1.22	0.503	1	lm.nb	TCR Diversity	TCRVA_024.1:222
TRAV13-2-mRNA	0.465	0.662	-0.832	1.76	1.38	0.562	3.39	0.505	1	lm.nb	TCR Diversity	TCRVA_022.1:99
CPT1B-mRNA	-0.273	0.389	-1.04	0.49	0.827	0.487	1.4	0.506	1	lm.nb	Lipid Metabolism, Metabolism, Mitochondrial biogenesis, Phenotype, Vitamin A (RA) signaling	NM_004377.3:1654
TRBV6-2-mRNA	0.214	0.306	-0.385	0.813	1.16	0.766	1.76	0.506	1	lm.nb	TCR Diversity	TCRVB_012.1:150
PRKCD-mRNA	0.419	0.604	-0.764	1.6	1.34	0.589	3.04	0.51	1	lm.nb	Apoptosis, Autophagy, Exhaustion, Metabolism, Toxicity, Type II interferon signaling	NM_006254.3:2165
TRBV7-2-mRNA	0.222	0.323	-0.411	0.854	1.17	0.752	1.81	0.514	1	lm.nb	TCR Diversity	TCRVB_018.1:117
SELPLG-mRNA	-0.648	0.945	-2.5	1.2	0.638	0.177	2.3	0.515	1	lm.nb	NKT Receptors, Toxicity	NM_003006.3:2297
FYN-mRNA	-0.0831	0.122	-0.322	0.155	0.944	0.8	1.11	0.517	1	lm.nb	Activation, Cytotoxicity, TCR signaling, Toxicity	NM_002037.3:765
NPRL3-mRNA	0.355	0.521	-0.666	1.38	1.28	0.63	2.59	0.518	1	lm.nb	Metabolism, mTOR	NM_001039476.2:1145
TCF7-mRNA	0.223	0.328	-0.42	0.866	1.17	0.747	1.82	0.518	1	lm.nb	Phenotype, Wnt signaling	NM_201633.2:519
ATP6V1F-mRNA	0.18	0.266	-0.341	0.7	1.13	0.79	1.62	0.52	1	lm.nb	Metabolism, mTOR, Oxidative phosphorylation	NM_001198909.1:673
PFKP-mRNA	-0.0931	0.139	-0.365	0.179	0.937	0.776	1.13	0.524	1	lm.nb	Glycolysis, Metabolism	NM_002627.3:795
MAP3K14-mRNA	0.172	0.258	-0.334	0.677	1.13	0.793	1.6	0.527	1	lm.nb	Activation, Apoptosis, Exhaustion, MAPK and PI3K Signaling, NF-kB, TCR signaling, Toxicity	NM_003954.1:620
CTNNB1-mRNA	0.126	0.192	-0.251	0.503	1.09	0.84	1.42	0.533	1	lm.nb	Apoptosis, Exhaustion, Persistence, Phenotype, T-cell migration, Wnt signaling	NM_001098210.1:1815
BATF-mRNA	0.269	0.414	-0.542	1.08	1.21	0.687	2.12	0.536	1	lm.nb	Activation, Exhaustion, Phenotype, T-cell exhaustion markers, TCR signaling, Tfh	NM_006399.3:293
TRAV3-mRNA	0.184	0.288	-0.38	0.749	1.14	0.769	1.68	0.542	1	lm.nb	TCR Diversity	TCRVA_004.1:6
TRBV5-1-mRNA	0.309	0.497	-0.666	1.28	1.24	0.63	2.43	0.554	1	lm.nb	TCR Diversity	TCRVB_006.1:194
HK2-mRNA	-0.503	0.845	-2.16	1.15	0.705	0.224	2.22	0.57	1	lm.nb	Glycolysis, Metabolism	NM_000189.4:6880
OAS2-mRNA	0.131	0.22	-0.3	0.562	1.1	0.812	1.48	0.57	1	lm.nb	Toxicity, Type I interferon signaling, Type II interferon signaling	NM_016817.2:480
STAM-mRNA	0.186	0.314	-0.43	0.802	1.14	0.742	1.74	0.573	1	lm.nb	Activation, JAK-STAT	NR_037774.1:626
STAT5B-mRNA	-0.163	0.283	-0.719	0.392	0.893	0.608	1.31	0.582	1	lm.nb	Activation, JAK-STAT, Phenotype, Th2	NM_012448.3:200
TAOK2-mRNA	-0.189	0.328	-0.831	0.454	0.877	0.562	1.37	0.583	1	lm.nb	Activation, MAPK and PI3K Signaling	NM_004783.2:1020
SEC22B-mRNA	-0.0857	0.149	-0.378	0.206	0.942	0.77	1.15	0.583	1	lm.nb	Activation, Antigen processing & presentation	NM_004892.5:85
CD96-mRNA	-0.128	0.226	-0.571	0.314	0.915	0.673	1.24	0.587	1	lm.nb	Exhaustion, Interactions with Non-lymphoid Cells, NKT Receptors, Toxicity	NM_005816.4:428
IKBKE-mRNA	0.25	0.45	-0.632	1.13	1.19	0.645	2.19	0.596	1	lm.nb	Innate-like T-cells, Phenotype	NM_014002.2:2470
TRAV19-mRNA	-0.112	0.202	-0.508	0.285	0.925	0.703	1.22	0.598	1	lm.nb	Exhaustion, Interactions with Non-lymphoid Cells, TCR Diversity	TCRVA_027.1:227
TRGV3/5-mRNA	0.467	0.85	-1.2	2.13	1.38	0.436	4.39	0.599	1	lm.nb	TCR Diversity	ENST00000390346.1:376
SLC2A11-mRNA	-0.392	0.72	-1.8	1.02	0.762	0.286	2.03	0.603	1	lm.nb	Glycolysis, Metabolism	NM_030807.4:492
TRBV30-mRNA	0.276	0.512	-0.727	1.28	1.21	0.604	2.43	0.607	1	lm.nb	TCR Diversity	TCRVB_047.1:5
TRBV20-1-mRNA	0.132	0.247	-0.352	0.616	1.1	0.783	1.53	0.61	1	lm.nb	TCR Diversity	TCRVB_041.1:95
SMARCA4-mRNA	-0.1	0.189	-0.47	0.27	0.933	0.722	1.21	0.612	1	lm.nb	Phenotype, Wnt signaling	NM_001128849.1:1480
PDCD1LG2-mRNA	0.604	1.15	-1.64	2.85	1.52	0.32	7.21	0.614	1	lm.nb	Activation, Costimulatory Molecules, Exhaustion	NM_025239.3:235
ACTN1-mRNA	0.394	0.779	-1.13	1.92	1.31	0.456	3.79	0.628	1	lm.nb	Persistence, T-cell migration	NM_001102.3:2760
BCL6-mRNA	-0.185	0.367	-0.904	0.534	0.88	0.534	1.45	0.63	1	lm.nb	Phenotype, Tfh, Th1	NM_001706.2:675
IFITM3-mRNA	0.478	0.956	-1.4	2.35	1.39	0.38	5.11	0.632	1	lm.nb	Toxicity, Type I interferon signaling	NM_021034.2:40
GNG10-mRNA	-0.274	0.567	-1.38	0.837	0.827	0.383	1.79	0.644	1	lm.nb	Activation, MAPK and PI3K Signaling, Phenotype, Wnt signaling	NM_001017998.3:69
ITGB2-mRNA	0.221	0.462	-0.683	1.13	1.17	0.623	2.18	0.646	1	lm.nb	Cytotoxicity, Exhaustion, Interactions with Non-lymphoid Cells, Persistence, T-cell migration, Toxicity	NM_000211.2:520
RELA-mRNA	0.0685	0.144	-0.213	0.35	1.05	0.863	1.27	0.648	1	loglinear	Activation, Apoptosis, Exhaustion, Innate-like T-cells, Interleukin Signaling, MAPK and PI3K Signaling, NF-kB, Phenotype, TCR signaling, Th1, Th9, Toxicity	NM_021975.3:1990
RPTOR-mRNA	0.203	0.441	-0.661	1.07	1.15	0.633	2.09	0.659	1	lm.nb	Activation, Autophagy, MAPK and PI3K Signaling, Metabolism, mTOR	NM_020761.2:6665
TRBV4-2-mRNA	0.123	0.27	-0.406	0.652	1.09	0.755	1.57	0.662	1	lm.nb	TCR Diversity	TCRVB_004.1:138
TRAV41-mRNA	0.612	1.35	-2.03	3.25	1.53	0.245	9.53	0.664	1	loglinear	TCR Diversity	TCRVA_046.1:38
BTBD6-mRNA	0.357	0.798	-1.21	1.92	1.28	0.433	3.78	0.668	1	lm.nb	Activation, Antigen processing & presentation	NM_033271.2:1536
SLC25A20-mRNA	0.108	0.243	-0.369	0.585	1.08	0.774	1.5	0.67	1	lm.nb	Lipid Metabolism, Metabolism	NM_000387.5:1458
TRAV12-3-mRNA	0.12	0.27	-0.409	0.649	1.09	0.753	1.57	0.671	1	lm.nb	TCR Diversity	TCRVA_020.1:99
TRAV13-1-mRNA	0.109	0.248	-0.376	0.595	1.08	0.77	1.51	0.672	1	lm.nb	TCR Diversity	TCRVA_021.1:189
TNFRSF10B-mRNA	-0.27	0.612	-1.47	0.93	0.829	0.361	1.91	0.672	1	lm.nb	Apoptosis, Cytotoxicity, Exhaustion, Toxicity	NM_003842.3:565
DUSP1-mRNA	-0.353	0.834	-1.99	1.28	0.783	0.252	2.43	0.685	1	lm.nb	Activation, MAPK and PI3K Signaling, Myc targets	NM_004417.2:987
TRIM26-mRNA	-0.103	0.246	-0.584	0.379	0.931	0.667	1.3	0.689	1	lm.nb	Toxicity, Type II interferon signaling	NM_001242783.1:2140
TRAV8-2-mRNA	-0.0532	0.131	-0.309	0.203	0.964	0.807	1.15	0.696	1	lm.nb	TCR Diversity	TCRVA_010.1:206
LAMP1-mRNA	-0.0761	0.192	-0.453	0.3	0.949	0.731	1.23	0.704	1	lm.nb	Autophagy, Metabolism	NM_005561.3:730
TRAV12-1-mRNA	0.102	0.298	-0.483	0.687	1.07	0.716	1.61	0.742	1	lm.nb	TCR Diversity	TCRVA_018.1:140
RAI1-mRNA	-0.27	0.803	-1.84	1.3	0.829	0.279	2.47	0.747	1	lm.nb	Circadian Clock, Metabolism	NM_030665.3:4652
TGFBR1-mRNA	-0.101	0.322	-0.732	0.531	0.933	0.602	1.44	0.764	1	lm.nb	Activation, MAPK and PI3K Signaling, Phenotype, TGF-beta, Th17, Th9, Treg	NM_004612.2:1255
IL12RB1-mRNA	-0.0841	0.283	-0.638	0.47	0.943	0.643	1.39	0.775	1	lm.nb	Activation, Interleukin Signaling, JAK-STAT, Phenotype, Th1, Th17, Toxicity	NM_005535.1:976
CCR5-mRNA	-0.204	0.692	-1.56	1.15	0.868	0.339	2.22	0.777	1	lm.nb	Activation, Chemokine Signaling, Toxicity	NM_000579.1:2730
PTGER2-mRNA	-0.287	0.981	-2.21	1.64	0.819	0.216	3.11	0.778	1	lm.nb	Exhaustion, T-cell exhaustion markers	NM_000956.2:1410
ALDH3A2-mRNA	-0.0743	0.259	-0.582	0.433	0.95	0.668	1.35	0.782	1	lm.nb	Glycolysis, Lipid Metabolism	NM_001031806.1:890
RARG-mRNA	0.118	0.423	-0.71	0.947	1.09	0.611	1.93	0.788	1	lm.nb	Phenotype, Vitamin A (RA) signaling	NM_000966.3:1540
AKT1-mRNA	0.0639	0.229	-0.384	0.512	1.05	0.766	1.43	0.788	1	lm.nb	Activation, Apoptosis, Autophagy, Cell Cycle, Exhaustion, Innate-like T-cells, JAK-STAT, MAPK and PI3K Signaling, Metabolism, mTOR, Notch, Phenotype, TCR signaling, Wnt signaling	NM_001014432.1:1275
IL6ST-mRNA	0.0584	0.219	-0.371	0.488	1.04	0.773	1.4	0.798	1	lm.nb	Activation, Interleukin Signaling, JAK-STAT, Phenotype, Th17, Toxicity	NM_002184.2:2505
RPL3-mRNA	-0.0903	0.343	-0.763	0.582	0.939	0.589	1.5	0.8	1	lm.nb	Activation, Myc targets	NM_001033853.1:145
TRAV9-2-mRNA	-0.11	0.46	-1.01	0.792	0.926	0.496	1.73	0.817	1	lm.nb	TCR Diversity	TCRVA_015.1:31
JUNB-mRNA	0.06	0.259	-0.448	0.568	1.04	0.733	1.48	0.824	1	lm.nb	Activation, Phenotype, TCR signaling, TGF-beta	NM_002229.2:1155
TRAV36-mRNA	0.138	0.606	-1.05	1.33	1.1	0.483	2.51	0.826	1	lm.nb	TCR Diversity	TCRVA_041.1:156
MR1-mRNA	0.102	0.535	-0.946	1.15	1.07	0.519	2.22	0.854	1	lm.nb	Innate-like T-cells, Phenotype	NM_001531.2:7695
MTHFD1L-mRNA	0.139	0.78	-1.39	1.67	1.1	0.382	3.18	0.863	1	lm.nb	Metabolism, One-carbon metabolism	NM_001242767.1:525
TRAV8-1-mRNA	0.0682	0.385	-0.686	0.822	1.05	0.622	1.77	0.864	1	lm.nb	TCR Diversity	TCRVA_009.1:108
IFI6-mRNA	0.146	0.945	-1.71	2	1.11	0.306	3.99	0.882	1	lm.nb	Toxicity, Type I interferon signaling	NM_002038.3:432
TRAV38-1-mRNA	0.0291	0.189	-0.342	0.4	1.02	0.789	1.32	0.882	1	lm.nb	TCR Diversity	TCRVA_042.1:250
TRAV26-1-mRNA	-0.0387	0.274	-0.576	0.499	0.974	0.671	1.41	0.892	1	lm.nb	TCR Diversity	TCRVA_034.1:106
RNASEL-mRNA	-0.0893	0.634	-1.33	1.15	0.94	0.397	2.22	0.892	1	lm.nb	Toxicity, Type I interferon signaling	NM_021133.3:1094
MAP2K7-mRNA	-0.0783	0.659	-1.37	1.21	0.947	0.387	2.32	0.909	1	lm.nb	Activation, Innate-like T-cells, MAPK and PI3K Signaling, Phenotype, TCR signaling	NM_145185.2:495
TRAV23-mRNA	0.0263	0.245	-0.454	0.506	1.02	0.73	1.42	0.918	1	lm.nb	TCR Diversity	TCRVA_031.1:159
SMURF1-mRNA	0.0556	0.531	-0.984	1.1	1.04	0.505	2.14	0.919	1	lm.nb	Activation, Antigen processing & presentation, Metabolism, Mitochondrial biogenesis, Phenotype, TGF-beta, Wnt signaling	NM_181349.1:5162
SLAMF7-mRNA	-0.082	0.828	-1.7	1.54	0.945	0.307	2.91	0.924	1	lm.nb	Exhaustion, Interactions with Non-lymphoid Cells, NKT Receptors, Toxicity	NM_021181.4:1122
LAIR1-mRNA	-0.0674	0.712	-1.46	1.33	0.954	0.363	2.51	0.927	1	lm.nb	Exhaustion, Interactions with Non-lymphoid Cells, NKT Receptors, Toxicity	NM_002287.3:1195
TRBV10-3-mRNA	0.021	0.251	-0.471	0.513	1.01	0.722	1.43	0.936	1	lm.nb	TCR Diversity	TCRVB_028.1:192
TRAV2-mRNA	-0.0222	0.266	-0.544	0.5	0.985	0.686	1.41	0.936	1	lm.nb	TCR Diversity	TCRVA_003.1:177
CCL17-mRNA	0.134	2.22	-4.22	4.49	1.1	0.0536	22.5	0.954	1	loglinear	Activation, Chemokine Signaling, Toxicity	NM_002987.2:229
VAV1-mRNA	-0.016	0.382	-0.764	0.732	0.989	0.589	1.66	0.968	1	lm.nb	Activation, Cytotoxicity, Persistence, T-cell migration, TCR signaling, Toxicity	NM_005428.2:764
LCK-mRNA	0.00526	0.163	-0.315	0.326	1	0.804	1.25	0.975	1	lm.nb	Activation, Cytotoxicity, NF-kB, TCR signaling, Toxicity	NM_005356.2:1260
STK11-mRNA	0.00208	0.22	-0.429	0.433	1	0.743	1.35	0.993	1	lm.nb	Activation, Autophagy, MAPK and PI3K Signaling, Metabolism, mTOR	NM_000455.4:2060

### Sheet: 19z + Fas-41BB v 19z (+ FasL)
	Log2 fold change	std error (log2)	Lower confidence limit (log2)	Upper confidence limit (log2)	Linear fold change	Lower confidence limit (linear)	Upper confidence limit (linear)	P-value	BY.p.value	method	Gene.sets	probe.ID
TRAV34-mRNA	3.5	0.149	3.21	3.79	11.3	9.23	13.8	1.15e-08	4.27e-05	loglinear	TCR Diversity	TCRVA_039.1:169
LDHA-mRNA	1.63	0.186	1.27	1.99	3.09	2.4	3.98	2.22e-05	0.0293	lm.nb	Activation, Glycolysis, Metabolism, Myc targets, Oxidative phosphorylation	NM_001165414.1:1690
HSPE1-mRNA	0.951	0.113	0.731	1.17	1.93	1.66	2.25	2.94e-05	0.0293	loglinear	Activation, Metabolism, Mitochondrial biogenesis, Myc targets	NM_002157.2:607
SGO2-mRNA	3.87	0.471	2.94	4.79	14.6	7.7	27.7	3.61e-05	0.0293	lm.nb	Cell Cycle, Metabolism	NM_152524.5:3360
CCL1-mRNA	6.06	0.754	4.58	7.53	66.5	23.9	185	4.23e-05	0.0293	lm.nb	Activation, Chemokine Signaling, Toxicity	NM_002981.1:157
LILRB3-mRNA	-3.49	0.455	-4.38	-2.6	0.089	0.048	0.165	5.92e-05	0.0293	lm.nb	Exhaustion, Interactions with Non-lymphoid Cells	NM_006864.3:1102
PGK1-mRNA	0.871	0.114	0.647	1.09	1.83	1.57	2.13	6.11e-05	0.0293	lm.nb	Glycolysis, Metabolism	NM_000291.2:1030
PPIA-mRNA	1.37	0.185	1	1.73	2.58	2	3.31	7.86e-05	0.0293	lm.nb	Activation, NFAT	NM_021130.3:315
NEK2-mRNA	3.99	0.552	2.9	5.07	15.9	7.49	33.6	9.05e-05	0.0293	lm.nb	Cell Cycle, Metabolism	NM_002497.3:480
CSF2-mRNA	5.33	0.743	3.87	6.78	40.2	14.6	110	9.49e-05	0.0293	lm.nb	Activation, Cytotoxicity, Innate-like T-cells, Interleukin Signaling, JAK-STAT, Phenotype, TCR signaling, Toxicity	NM_000758.2:475
AURKA-mRNA	3.39	0.475	2.46	4.32	10.5	5.5	20	9.81e-05	0.0293	lm.nb	Cell Cycle, Metabolism	NM_003600.2:405
CASP3-mRNA	1.12	0.158	0.814	1.43	2.18	1.76	2.7	0.0001	0.0293	lm.nb	Activation, Apoptosis, Cytotoxicity, Exhaustion, MAPK and PI3K Signaling, T-cell exhaustion markers, Toxicity	NM_004346.3:2156
NME2-mRNA	0.943	0.133	0.682	1.2	1.92	1.6	2.3	0.000103	0.0293	lm.nb	Activation, Myc targets	NM_001018137.2:669
IKZF4-mRNA	4.52	0.651	3.25	5.8	23	9.5	55.7	0.000118	0.0312	lm.nb	Phenotype, Treg	NM_022465.3:4735
COX6C-mRNA	0.889	0.131	0.632	1.15	1.85	1.55	2.21	0.000141	0.0312	lm.nb	Metabolism, Oxidative phosphorylation	NM_004374.2:69
PSMA2-mRNA	1.32	0.194	0.936	1.7	2.49	1.91	3.24	0.000142	0.0312	lm.nb	Activation, Antigen processing & presentation, Apoptosis, Cell Cycle, Exhaustion, Metabolism, Notch, Phenotype, Wnt signaling	NM_002787.4:460
SLAMF6-mRNA	1.06	0.158	0.755	1.37	2.09	1.69	2.59	0.000145	0.0312	lm.nb	Exhaustion, Interactions with Non-lymphoid Cells, NKT Receptors, Toxicity	NM_001184714.1:903
IL7R-mRNA	-1.69	0.252	-2.19	-1.2	0.31	0.22	0.436	0.000151	0.0312	lm.nb	Activation, Interleukin Signaling, JAK-STAT, MAPK and PI3K Signaling, Toxicity	NM_002185.2:1610
CD27-mRNA	0.645	0.0994	0.45	0.839	1.56	1.37	1.79	0.000191	0.0354	loglinear	Activation, Costimulatory Molecules, Exhaustion, NKT Receptors, Phenotype, Toxicity	NM_001242.4:1101
CD8A-mRNA	0.954	0.148	0.664	1.24	1.94	1.58	2.37	0.000197	0.0354	lm.nb	Activation, Cell Types, Exhaustion, Interactions with Non-lymphoid Cells, TCR signaling	NM_001768.5:1320
NME1-mRNA	1.48	0.23	1.03	1.93	2.8	2.05	3.82	0.0002	0.0354	lm.nb	Activation, Myc targets	NM_000269.2:500
SMC2-mRNA	2.74	0.432	1.89	3.59	6.68	3.72	12	0.000222	0.0374	lm.nb	Cell Cycle, Metabolism	NM_001042551.1:1855
MKI67-mRNA	4.55	0.728	3.12	5.98	23.4	8.71	63	0.000247	0.0398	lm.nb	Cell Cycle, Metabolism	NM_002417.2:4020
VAV3-mRNA	2.97	0.486	2.02	3.92	7.85	4.06	15.2	0.000283	0.0399	loglinear	Activation, Cytotoxicity, Persistence, T-cell migration, TCR signaling, Toxicity	NM_001079874.1:352
NSD2-mRNA	1.35	0.221	0.913	1.78	2.54	1.88	3.43	0.000291	0.0399	lm.nb	Cell Cycle, Metabolism	NM_007331.1:1260
SGK3-mRNA	-1.87	0.306	-2.47	-1.27	0.274	0.181	0.416	0.000292	0.0399	lm.nb	Activation, MAPK and PI3K Signaling	NM_013257.3:565
SRR-mRNA	3.09	0.508	2.09	4.08	8.49	4.26	16.9	0.000299	0.0399	loglinear	Glutamine metabolism, Metabolism	NM_021947.1:560
CISH-mRNA	-2.88	0.475	-3.81	-1.95	0.136	0.0711	0.259	0.000301	0.0399	lm.nb	Activation, JAK-STAT	NM_145071.2:558
RBX1-mRNA	0.912	0.152	0.613	1.21	1.88	1.53	2.31	0.000327	0.0411	lm.nb	Activation, Antigen processing & presentation, Cell Cycle, Circadian Clock, Metabolism, Notch, Phenotype, TGF-beta, Wnt signaling	NM_014248.2:162
SLC25A6-mRNA	0.604	0.101	0.405	0.803	1.52	1.32	1.74	0.000339	0.0411	loglinear	Metabolism, Mitochondrial biogenesis	NM_001636.3:1080
UBE2I-mRNA	0.723	0.122	0.484	0.962	1.65	1.4	1.95	0.000351	0.0411	loglinear	Cell Cycle, Metabolism, NF-kB, Toxicity	NM_194260.2:304
NCAPD2-mRNA	1.94	0.327	1.29	2.58	3.83	2.45	5.97	0.000354	0.0411	lm.nb	Cell Cycle, Metabolism	NM_014865.3:3160
BUB1-mRNA	2.82	0.49	1.86	3.78	7.07	3.63	13.8	0.000427	0.0479	lm.nb	Cell Cycle, Metabolism	NM_004336.3:1978
ACSF2-mRNA	2.74	0.489	1.78	3.7	6.69	3.44	13	0.000506	0.0536	loglinear	Lipid Metabolism, Metabolism	NM_001288968.1:1975
TRBV5-4-mRNA	3.21	0.575	2.09	4.34	9.29	4.25	20.3	0.000517	0.0536	loglinear	TCR Diversity	TCRVB_007.1:151
DGLUCY-mRNA	-1.29	0.231	-1.74	-0.834	0.41	0.299	0.561	0.000531	0.0536	lm.nb	Glutamine metabolism, Metabolism	NM_001102369.2:442
HIF1A-mRNA	0.927	0.167	0.6	1.25	1.9	1.52	2.39	0.000535	0.0536	lm.nb	Activation, Autophagy, Circadian Clock, Interleukin Signaling, Metabolism, Notch, Phenotype, Th17, Toxicity	NM_001530.2:1985
COX7A2-mRNA	0.812	0.147	0.523	1.1	1.76	1.44	2.14	0.000567	0.0554	lm.nb	Metabolism, Oxidative phosphorylation	NM_001865.3:300
NDUFAB1-mRNA	1.17	0.215	0.75	1.59	2.25	1.68	3.01	0.000604	0.0575	lm.nb	Lipid Metabolism, Metabolism, Oxidative phosphorylation	NM_005003.2:490
PGAM1-mRNA	1.53	0.284	0.968	2.08	2.88	1.96	4.23	0.000671	0.061	lm.nb	Glycolysis, Metabolism	NM_002629.2:1037
COX6B1-mRNA	0.564	0.105	0.358	0.771	1.48	1.28	1.71	0.000674	0.061	lm.nb	Metabolism, Oxidative phosphorylation	NM_001863.4:264
BCL2-mRNA	2.35	0.441	1.48	3.21	5.09	2.8	9.27	0.000705	0.0622	lm.nb	Activation, Apoptosis, Autophagy, Exhaustion, JAK-STAT, MAPK and PI3K Signaling, Metabolism, NF-kB, Toxicity	NM_000657.2:947
NCAPH-mRNA	3.54	0.677	2.21	4.87	11.6	4.64	29.2	0.000794	0.0685	lm.nb	Cell Cycle, Metabolism	NM_015341.3:1550
CD200-mRNA	3.74	0.723	2.33	5.16	13.4	5.01	35.8	0.000848	0.0715	lm.nb	Exhaustion, Interactions with Non-lymphoid Cells	NM_005944.5:665
GRK2-mRNA	0.583	0.115	0.359	0.808	1.5	1.28	1.75	0.000943	0.0775	lm.nb	Activation, Chemokine Signaling, Toxicity	NM_001619.2:555
IL32-mRNA	1.14	0.224	0.698	1.58	2.2	1.62	2.98	0.000961	0.0775	lm.nb	Activation, Interleukin Signaling, Toxicity	NM_004221.4:358
SKP1-mRNA	0.681	0.135	0.416	0.945	1.6	1.33	1.93	0.000998	0.0788	lm.nb	Activation, Antigen processing & presentation, Cell Cycle, Circadian Clock, Metabolism, Notch, Phenotype, TGF-beta, Wnt signaling	NM_170679.2:630
USP15-mRNA	-0.828	0.165	-1.15	-0.503	0.563	0.45	0.705	0.00105	0.0808	lm.nb	Phenotype, TGF-beta	NM_001252078.1:154
IRF1-mRNA	-1.3	0.261	-1.81	-0.786	0.407	0.286	0.58	0.00109	0.0808	lm.nb	Toxicity, Type I interferon signaling, Type II interferon signaling	NM_002198.2:15
DOCK2-mRNA	0.655	0.132	0.395	0.914	1.57	1.32	1.88	0.00112	0.0808	lm.nb	Activation, Chemokine Signaling, Toxicity	NM_004946.2:2430
OPA1-mRNA	0.561	0.114	0.337	0.785	1.48	1.26	1.72	0.00117	0.0808	loglinear	Apoptosis, Exhaustion, Metabolism, Mitochondrial biogenesis	NM_130837.1:1355
EBI3-mRNA	3.88	0.791	2.33	5.43	14.8	5.04	43.2	0.00118	0.0808	lm.nb	Activation, Interleukin Signaling, Toxicity	NM_005755.2:826
GZMB-mRNA	4.22	0.86	2.53	5.9	18.6	5.79	59.9	0.00119	0.0808	lm.nb	Apoptosis, Cell Types, Cytotoxicity, Exhaustion, Innate-like T-cells, Notch, Phenotype, Toxicity	NM_004131.3:540
CD3D-mRNA	0.697	0.142	0.418	0.976	1.62	1.34	1.97	0.0012	0.0808	lm.nb	Activation, Cell Types, Exhaustion, Interactions with Non-lymphoid Cells, TCR signaling	NM_000732.4:110
PHGDH-mRNA	1.66	0.339	0.992	2.32	3.15	1.99	5	0.00122	0.0808	lm.nb	Glutamine metabolism, Metabolism	NM_006623.2:505
SLC7A5-mRNA	1.4	0.288	0.835	1.96	2.64	1.78	3.9	0.00125	0.0808	lm.nb	Metabolism, mTOR	NM_003486.5:785
PKM-mRNA	1.82	0.374	1.08	2.55	3.52	2.12	5.85	0.00127	0.0808	lm.nb	Glycolysis, Metabolism	NM_182471.1:2105
KYAT1-mRNA	2.72	0.56	1.62	3.81	6.57	3.07	14.1	0.00127	0.0808	loglinear	Glutamine metabolism, Metabolism	NM_004059.4:1557
COX7B-mRNA	0.995	0.205	0.592	1.4	1.99	1.51	2.63	0.00128	0.0808	lm.nb	Metabolism, Oxidative phosphorylation	NM_001866.2:159
UBE2V1-mRNA	0.639	0.133	0.378	0.899	1.56	1.3	1.86	0.00134	0.0828	lm.nb	Activation, Antigen processing & presentation	NM_001257397.1:453
CXCR3-mRNA	1.03	0.215	0.608	1.45	2.04	1.52	2.73	0.00138	0.0828	lm.nb	Activation, Chemokine Signaling, Toxicity	NM_001504.1:80
PIK3R2-mRNA	2.61	0.545	1.54	3.67	6.09	2.9	12.8	0.00139	0.0828	loglinear	Activation, Apoptosis, Autophagy, Exhaustion, Innate-like T-cells, JAK-STAT, MAPK and PI3K Signaling, Metabolism, mTOR, Persistence, Phenotype, T-cell migration, TCR signaling	NM_005027.2:3100
CXCL13-mRNA	3.72	0.781	2.19	5.25	13.2	4.57	38.1	0.00142	0.0828	lm.nb	Activation, Chemokine Signaling, Toxicity	NM_006419.2:210
SERPINB9-mRNA	0.721	0.151	0.424	1.02	1.65	1.34	2.02	0.00143	0.0828	lm.nb	Exhaustion, Interactions with Non-lymphoid Cells	NM_004155.3:950
CD160-mRNA	3.56	0.753	2.08	5.04	11.8	4.24	32.8	0.00149	0.0841	lm.nb	Exhaustion, Interactions with Non-lymphoid Cells, NKT Receptors, T-cell exhaustion markers, Toxicity	NM_007053.3:722
MTHFD2-mRNA	1.22	0.258	0.712	1.72	2.33	1.64	3.3	0.0015	0.0841	lm.nb	Metabolism, One-carbon metabolism	NM_006636.3:1005
ATP5MF-mRNA	1.11	0.236	0.646	1.57	2.16	1.57	2.97	0.00154	0.0852	lm.nb	Metabolism, Mitochondrial biogenesis, Oxidative phosphorylation	NM_004889.2:375
IL2RA-mRNA	1.06	0.229	0.617	1.51	2.09	1.53	2.85	0.00163	0.0888	lm.nb	Activation, Interleukin Signaling, JAK-STAT, MAPK and PI3K Signaling, Phenotype, Th2, Toxicity	NM_000417.1:1000
XCL1/2-mRNA	3.86	0.834	2.23	5.49	14.5	4.68	45.1	0.00169	0.0909	lm.nb	Activation, Cell Types, Chemokine Signaling, Toxicity	NM_002995.2:266
CXCR4-mRNA	1.12	0.243	0.638	1.59	2.17	1.56	3.02	0.0018	0.0951	lm.nb	Activation, Chemokine Signaling, Persistence, T-cell migration, Toxicity	NM_003467.2:1335
NAA20-mRNA	1.06	0.233	0.607	1.52	2.09	1.52	2.87	0.00185	0.0966	lm.nb	Metabolism, Mitochondrial biogenesis	NM_016100.3:585
CIITA-mRNA	3.22	0.71	1.83	4.61	9.33	3.56	24.5	0.0019	0.0977	lm.nb	Toxicity, Type II interferon signaling	NM_000246.3:3047
IL2RG-mRNA	0.829	0.184	0.469	1.19	1.78	1.38	2.28	0.00197	0.1	lm.nb	Activation, Interleukin Signaling, JAK-STAT, MAPK and PI3K Signaling, Phenotype, Th17, Th2, Toxicity	NM_000206.1:595
SCD-mRNA	3.23	0.726	1.81	4.65	9.38	3.5	25.2	0.00215	0.108	lm.nb	Lipid Metabolism, Metabolism	NM_005063.4:2025
GART-mRNA	0.456	0.103	0.254	0.659	1.37	1.19	1.58	0.00224	0.111	loglinear	Metabolism, One-carbon metabolism	NM_000819.3:370
CALM1-mRNA	-0.998	0.227	-1.44	-0.554	0.501	0.368	0.681	0.00227	0.111	lm.nb	Activation, Metabolism, Mitochondrial biogenesis, NFAT, Phenotype, Wnt signaling	NM_006888.3:1683
BID-mRNA	-1.86	0.425	-2.69	-1.03	0.275	0.154	0.49	0.00233	0.112	lm.nb	Apoptosis, Cytotoxicity, Exhaustion, Toxicity	NM_197966.1:2095
NFKBIA-mRNA	1.15	0.263	0.633	1.67	2.22	1.55	3.17	0.0024	0.114	lm.nb	Activation, Apoptosis, Exhaustion, Innate-like T-cells, NF-kB, Phenotype, TCR signaling, Toxicity	NM_020529.1:945
SH2D1A-mRNA	0.701	0.161	0.385	1.02	1.63	1.31	2.02	0.00247	0.116	lm.nb	Cell Types, Cytotoxicity, Exhaustion, Interactions with Non-lymphoid Cells, Toxicity	NM_002351.4:495
SHMT2-mRNA	1.6	0.371	0.874	2.33	3.03	1.83	5.02	0.00255	0.116	lm.nb	Metabolism, One-carbon metabolism	NM_001166356.1:1460
FASLG-mRNA	2.5	0.581	1.37	3.64	5.67	2.58	12.5	0.00257	0.116	lm.nb	Activation, Apoptosis, Cytotoxicity, Exhaustion, Interleukin Signaling, MAPK and PI3K Signaling, Myc targets, T-cell exhaustion markers, Toxicity	NM_000639.1:625
NFKB2-mRNA	1.07	0.249	0.582	1.56	2.1	1.5	2.94	0.00262	0.116	lm.nb	Activation, MAPK and PI3K Signaling, NF-kB, Toxicity	NM_002502.2:825
NOD2-mRNA	2.94	0.684	1.6	4.28	7.67	3.03	19.4	0.00263	0.116	lm.nb	Activation, Interleukin Signaling, Toxicity	NM_001293557.1:652
CTSW-mRNA	1.62	0.378	0.881	2.36	3.08	1.84	5.14	0.00264	0.116	lm.nb	Apoptosis, Cell Types, Exhaustion	NM_001335.3:1075
BATF3-mRNA	2.37	0.556	1.28	3.46	5.18	2.43	11	0.00274	0.119	lm.nb	Activation, Antigen processing & presentation	NM_018664.2:770
PARP1-mRNA	0.863	0.203	0.465	1.26	1.82	1.38	2.39	0.00278	0.119	lm.nb	Apoptosis, Exhaustion, NF-kB, Phenotype, TGF-beta, Toxicity	NM_001618.3:3016
ACVR2A-mRNA	-1.35	0.318	-1.97	-0.729	0.392	0.254	0.603	0.00278	0.119	lm.nb	Phenotype, TGF-beta	NM_001616.3:1245
CDC42-mRNA	0.654	0.155	0.351	0.957	1.57	1.28	1.94	0.00286	0.121	lm.nb	Activation, MAPK and PI3K Signaling, Persistence, T-cell migration, TCR signaling	NM_001039802.1:390
CKAP5-mRNA	2.17	0.519	1.16	3.19	4.51	2.23	9.13	0.00303	0.126	lm.nb	Cell Cycle, Metabolism	NM_014756.2:1415
FH-mRNA	0.948	0.227	0.503	1.39	1.93	1.42	2.63	0.00309	0.127	lm.nb	Metabolism, Oxidative phosphorylation	NM_000143.2:203
FLCN-mRNA	-0.534	0.129	-0.787	-0.281	0.691	0.579	0.823	0.00328	0.134	loglinear	Metabolism, mTOR	NM_144606.5:1100
NCAPG2-mRNA	2.26	0.548	1.18	3.33	4.78	2.27	10.1	0.00334	0.135	lm.nb	Cell Cycle, Metabolism	NM_017760.5:1630
HMGCR-mRNA	1.45	0.353	0.76	2.14	2.74	1.69	4.42	0.00338	0.135	lm.nb	Lipid Metabolism, Metabolism	NM_000859.2:555
FAS-mRNA	0.593	0.146	0.307	0.878	1.51	1.24	1.84	0.00358	0.141	lm.nb	Activation, Apoptosis, Cytotoxicity, Exhaustion, MAPK and PI3K Signaling, Toxicity	NM_000043.4:398
TRAF6-mRNA	-0.663	0.166	-0.989	-0.337	0.631	0.504	0.791	0.00401	0.157	lm.nb	Activation, Autophagy, Innate-like T-cells, MAPK and PI3K Signaling, Metabolism, NF-kB, Phenotype, Toxicity	NM_145803.2:745
GNAI2-mRNA	0.729	0.184	0.368	1.09	1.66	1.29	2.13	0.00414	0.16	lm.nb	Persistence, T-cell migration	NM_002070.2:1000
GOT1-mRNA	2.56	0.649	1.29	3.84	5.91	2.45	14.3	0.00426	0.163	loglinear	Glutamine metabolism, Metabolism	NM_002079.2:615
NOTCH2-mRNA	0.733	0.186	0.367	1.1	1.66	1.29	2.14	0.00434	0.164	lm.nb	Notch, Phenotype, Th2	NM_024408.3:2842
TFRC-mRNA	1.64	0.422	0.809	2.46	3.11	1.75	5.51	0.00468	0.175	lm.nb	Activation, Myc targets	NM_003234.1:1220
NDUFA1-mRNA	0.697	0.181	0.343	1.05	1.62	1.27	2.07	0.00484	0.179	lm.nb	Metabolism, Oxidative phosphorylation	NM_004541.3:240
TRBV5-5-mRNA	1.65	0.429	0.807	2.49	3.14	1.75	5.62	0.00494	0.182	lm.nb	TCR Diversity	TCRVB_008.1:148
NDUFA2-mRNA	1.84	0.481	0.893	2.78	3.57	1.86	6.86	0.00511	0.185	lm.nb	Metabolism, Oxidative phosphorylation	NM_001185012.1:116
CD40LG-mRNA	-1.35	0.354	-2.05	-0.657	0.392	0.242	0.634	0.00514	0.185	lm.nb	Activation, Costimulatory Molecules, Exhaustion, Interactions with Non-lymphoid Cells, NF-kB, TCR signaling, Toxicity	NM_000074.2:1225
CBR4-mRNA	0.689	0.181	0.334	1.04	1.61	1.26	2.06	0.00523	0.185	lm.nb	Lipid Metabolism, Metabolism	NM_032783.4:520
GADD45B-mRNA	-1.22	0.321	-1.85	-0.59	0.43	0.278	0.664	0.00527	0.185	lm.nb	Activation, Apoptosis, Cell Cycle, Exhaustion, MAPK and PI3K Signaling, Metabolism, NF-kB, Toxicity	NM_015675.2:365
IL21R-mRNA	1.84	0.486	0.891	2.79	3.59	1.85	6.94	0.00527	0.185	lm.nb	Activation, Cell Types, Interleukin Signaling, JAK-STAT, Phenotype, Tfh, Th17, Toxicity	NM_181079.4:1250
MID1IP1-mRNA	1.11	0.296	0.53	1.69	2.16	1.44	3.23	0.00562	0.195	lm.nb	Lipid Metabolism, Metabolism	NM_021242.4:852
GFER-mRNA	1.58	0.424	0.754	2.42	3	1.69	5.34	0.00571	0.195	lm.nb	Metabolism, Mitochondrial biogenesis	NM_005262.2:1314
NR3C1-mRNA	0.733	0.196	0.349	1.12	1.66	1.27	2.17	0.00572	0.195	lm.nb	Circadian Clock, Metabolism	NM_001018077.1:2822
NDUFA6-mRNA	0.814	0.22	0.383	1.24	1.76	1.3	2.37	0.00603	0.203	lm.nb	Metabolism, Oxidative phosphorylation	NM_002490.3:430
TRBV9-mRNA	0.991	0.268	0.465	1.52	1.99	1.38	2.86	0.00609	0.203	lm.nb	TCR Diversity	TCRVB_025.1:175
STAT5A-mRNA	0.97	0.263	0.455	1.48	1.96	1.37	2.8	0.00613	0.203	lm.nb	Activation, JAK-STAT, Phenotype, Tfh, Th2, Treg	NM_003152.2:3460
TRBV6-9-mRNA	1.52	0.412	0.708	2.32	2.86	1.63	5.01	0.00623	0.205	lm.nb	TCR Diversity	TCRVB_017.1:164
TP53-mRNA	0.601	0.164	0.28	0.923	1.52	1.21	1.9	0.00632	0.206	lm.nb	Activation, Apoptosis, Cell Cycle, Exhaustion, MAPK and PI3K Signaling, Metabolism, Myc targets, Notch, Phenotype, Wnt signaling	NM_000546.2:1330
UQCRQ-mRNA	1.07	0.292	0.495	1.64	2.1	1.41	3.12	0.00647	0.209	lm.nb	Metabolism, Oxidative phosphorylation	NM_014402.4:172
CASP8-mRNA	-1.01	0.278	-1.55	-0.466	0.496	0.34	0.724	0.0066	0.211	lm.nb	Apoptosis, Exhaustion, Innate-like T-cells, Phenotype	NM_001228.4:301
NDUFA4-mRNA	0.949	0.263	0.433	1.46	1.93	1.35	2.76	0.00693	0.22	lm.nb	Metabolism, Oxidative phosphorylation	NM_002489.2:35
MT2A-mRNA	2.82	0.787	1.28	4.37	7.08	2.43	20.6	0.00711	0.224	lm.nb	Metabolism, Mitochondrial biogenesis, Toxicity, Type II interferon signaling	NM_005953.3:225
IRF8-mRNA	2.87	0.801	1.3	4.44	7.3	2.46	21.7	0.00719	0.224	lm.nb	Phenotype, Th17, Toxicity, Type I interferon signaling, Type II interferon signaling	NM_002163.2:253
IL2RB-mRNA	0.932	0.261	0.421	1.44	1.91	1.34	2.72	0.00724	0.224	lm.nb	Activation, Interleukin Signaling, JAK-STAT, MAPK and PI3K Signaling, Phenotype, Th2, Toxicity	NM_000878.2:1980
TRBV11-1-mRNA	0.723	0.203	0.325	1.12	1.65	1.25	2.18	0.00741	0.227	loglinear	TCR Diversity	TCRVB_029.1:131
CHMP3-mRNA	-0.642	0.181	-0.997	-0.287	0.641	0.501	0.82	0.0076	0.231	lm.nb	Autophagy, Metabolism	NM_016079.3:95
TRBV27-mRNA	0.574	0.162	0.256	0.892	1.49	1.19	1.86	0.00768	0.231	lm.nb	TCR Diversity	TCRVB_044.1:162
ENTPD1-mRNA	3.05	0.864	1.36	4.74	8.29	2.56	26.8	0.00773	0.231	lm.nb	Phenotype, Treg	NM_001098175.1:795
ATP5MG-mRNA	0.566	0.161	0.251	0.881	1.48	1.19	1.84	0.00779	0.231	lm.nb	Metabolism, Mitochondrial biogenesis, Oxidative phosphorylation	NM_006476.4:192
TYK2-mRNA	-0.446	0.127	-0.695	-0.197	0.734	0.618	0.872	0.00788	0.232	loglinear	Activation, Interleukin Signaling, JAK-STAT, Phenotype, Th1, Th17, Toxicity, Treg, Type I interferon signaling	NM_003331.4:1980
NEDD8-mRNA	0.657	0.189	0.288	1.03	1.58	1.22	2.04	0.00824	0.239	lm.nb	Phenotype, TGF-beta	NM_006156.2:330
MAGED1-mRNA	1.14	0.328	0.499	1.78	2.2	1.41	3.44	0.00828	0.239	lm.nb	Apoptosis, Exhaustion	NM_006986.3:661
RAC2-mRNA	1.03	0.295	0.449	1.61	2.04	1.37	3.05	0.00831	0.239	lm.nb	Activation, Cytotoxicity, MAPK and PI3K Signaling, Persistence, Phenotype, T-cell migration, Toxicity, Wnt signaling	NM_002872.4:341
MPC2-mRNA	0.43	0.124	0.187	0.674	1.35	1.14	1.6	0.00845	0.241	lm.nb	Metabolism, Mitochondrial biogenesis, Oxidative phosphorylation	NM_001143674.1:285
TRAV18-mRNA	1.97	0.574	0.842	3.09	3.91	1.79	8.52	0.00899	0.255	loglinear	TCR Diversity	TCRVA_026.1:198
TGFBR2-mRNA	-0.536	0.157	-0.843	-0.228	0.69	0.558	0.854	0.00914	0.257	lm.nb	Activation, MAPK and PI3K Signaling, Phenotype, TGF-beta, Th17, Th9, Treg	NM_001024847.1:1760
PDK1-mRNA	-1.06	0.313	-1.67	-0.445	0.48	0.314	0.735	0.00963	0.266	lm.nb	Metabolism, Oxidative phosphorylation, Phenotype, Vitamin A (RA) signaling	NM_002610.3:1170
PLCB2-mRNA	-0.839	0.248	-1.33	-0.352	0.559	0.399	0.783	0.00964	0.266	lm.nb	Phenotype, Wnt signaling	NM_004573.2:410
LPAR6-mRNA	-1.17	0.347	-1.85	-0.491	0.444	0.277	0.711	0.00969	0.266	lm.nb	Activation, MAPK and PI3K Signaling	NM_005767.3:1210
HSPA9-mRNA	0.589	0.176	0.244	0.933	1.5	1.18	1.91	0.0101	0.274	lm.nb	Metabolism, Mitochondrial biogenesis	NM_004134.4:975
SERINC1-mRNA	-0.326	0.0974	-0.517	-0.135	0.798	0.699	0.911	0.0101	0.274	loglinear	Glutamine metabolism, Metabolism	NM_020755.2:95
UBA5-mRNA	1.17	0.35	0.481	1.85	2.25	1.4	3.61	0.0103	0.276	lm.nb	Activation, Antigen processing & presentation	NM_198329.2:778
GPI-mRNA	0.673	0.202	0.277	1.07	1.59	1.21	2.1	0.0104	0.276	lm.nb	Glycolysis, Metabolism	NM_000175.2:1695
UQCR10-mRNA	0.704	0.212	0.289	1.12	1.63	1.22	2.17	0.0105	0.277	lm.nb	Metabolism, Oxidative phosphorylation	NM_001003684.1:40
IFNG-mRNA	2.05	0.617	0.838	3.26	4.14	1.79	9.57	0.0106	0.277	lm.nb	Activation, Cytotoxicity, Innate-like T-cells, Interleukin Signaling, JAK-STAT, Phenotype, TCR signaling, TGF-beta, Th1, Toxicity, Type II interferon signaling	NM_000619.2:970
HAVCR2-mRNA	2.12	0.639	0.864	3.37	4.34	1.82	10.3	0.0107	0.277	lm.nb	Activation, Costimulatory Molecules, Exhaustion, T-cell exhaustion markers	NM_032782.3:955
SMAD2-mRNA	0.629	0.19	0.257	1	1.55	1.19	2	0.0107	0.277	lm.nb	Cell Cycle, Metabolism, Phenotype, TGF-beta, Th17, Th9, Treg	NM_005901.5:1678
PSAT1-mRNA	1.97	0.601	0.791	3.15	3.91	1.73	8.85	0.0113	0.29	lm.nb	Glutamine metabolism, Metabolism	NM_021154.3:1445
PSMA3-mRNA	0.702	0.214	0.281	1.12	1.63	1.22	2.18	0.0113	0.29	lm.nb	Activation, Antigen processing & presentation, Apoptosis, Cell Cycle, Exhaustion, Metabolism, Notch, Phenotype, Wnt signaling	NM_152132.1:465
TNFRSF9-mRNA	2.9	0.895	1.15	4.66	7.47	2.21	25.2	0.0119	0.301	lm.nb	Activation, Costimulatory Molecules, Exhaustion, T-cell exhaustion markers	NM_001561.4:255
COX5B-mRNA	0.694	0.215	0.272	1.12	1.62	1.21	2.17	0.0122	0.307	lm.nb	Metabolism, Oxidative phosphorylation	NM_001862.2:240
PECAM1-mRNA	1.6	0.499	0.623	2.58	3.03	1.54	5.98	0.0125	0.312	lm.nb	Persistence, Phenotype, T-cell migration	NM_000442.3:1365
LAMTOR1-mRNA	0.939	0.293	0.364	1.51	1.92	1.29	2.85	0.0125	0.312	lm.nb	Autophagy, Metabolism, mTOR	NM_017907.2:344
RAE1-mRNA	0.828	0.259	0.321	1.33	1.77	1.25	2.52	0.0126	0.312	lm.nb	Cell Cycle, Glycolysis, Metabolism	NM_003610.3:980
UBE2F-mRNA	0.984	0.309	0.379	1.59	1.98	1.3	3.01	0.0129	0.314	lm.nb	Activation, Antigen processing & presentation	NM_080678.1:1087
HADHB-mRNA	0.66	0.207	0.254	1.07	1.58	1.19	2.09	0.0129	0.314	lm.nb	Lipid Metabolism, Metabolism	NM_000183.2:1174
ID2-mRNA	0.993	0.314	0.377	1.61	1.99	1.3	3.05	0.0134	0.325	lm.nb	Innate-like T-cells, Phenotype, TGF-beta	NM_002166.4:505
ALDOA-mRNA	0.576	0.183	0.218	0.935	1.49	1.16	1.91	0.0136	0.326	lm.nb	Glycolysis, Metabolism	NM_184041.2:1455
MIF-mRNA	0.795	0.253	0.3	1.29	1.74	1.23	2.45	0.0136	0.326	lm.nb	Activation, Interleukin Signaling, Toxicity	NM_002415.1:319
PSMA6-mRNA	1.21	0.388	0.453	1.98	2.32	1.37	3.93	0.0141	0.335	lm.nb	Activation, Antigen processing & presentation, Apoptosis, Cell Cycle, Exhaustion, Metabolism, Notch, Phenotype, Wnt signaling	NM_002791.1:901
TIMM23-mRNA	0.955	0.306	0.355	1.56	1.94	1.28	2.94	0.0142	0.337	lm.nb	Metabolism, Mitochondrial biogenesis	NM_006327.2:685
TRAT1-mRNA	-0.665	0.214	-1.08	-0.246	0.631	0.472	0.843	0.0144	0.337	lm.nb	Cell Types	NM_016388.2:770
GZMM-mRNA	-0.813	0.262	-1.33	-0.301	0.569	0.399	0.812	0.0145	0.337	lm.nb	Apoptosis, Cytotoxicity, Exhaustion, Innate-like T-cells, Phenotype, Toxicity	NM_005317.2:669
NMT1-mRNA	0.489	0.158	0.179	0.798	1.4	1.13	1.74	0.0148	0.343	lm.nb	Apoptosis, Exhaustion	NM_021079.3:1206
TNFRSF18-mRNA	1.82	0.593	0.662	2.98	3.54	1.58	7.92	0.0152	0.349	lm.nb	Activation, Costimulatory Molecules, Exhaustion	NM_148901.1:302
TRBV5-6-mRNA	1.6	0.522	0.581	2.63	3.04	1.5	6.17	0.0152	0.349	lm.nb	TCR Diversity	TCRVB_009.1:145
STAT3-mRNA	0.431	0.141	0.154	0.708	1.35	1.11	1.63	0.0158	0.36	lm.nb	Activation, Apoptosis, Exhaustion, JAK-STAT, Phenotype, Tfh, Th17, Treg	NM_003150.3:2060
TFDP1-mRNA	1.44	0.472	0.51	2.36	2.7	1.42	5.14	0.0161	0.363	lm.nb	Apoptosis, Cell Cycle, Exhaustion, Metabolism, Notch, Phenotype, TGF-beta	NM_007111.4:1826
IRF9-mRNA	-0.459	0.152	-0.757	-0.162	0.727	0.592	0.894	0.0164	0.37	lm.nb	Activation, JAK-STAT, Toxicity, Type I interferon signaling, Type II interferon signaling	NM_006084.4:385
CHMP4A-mRNA	0.417	0.139	0.145	0.69	1.34	1.11	1.61	0.0171	0.382	lm.nb	Autophagy, Metabolism	NM_014169.2:770
TRBV7-7-mRNA	1.24	0.421	0.416	2.07	2.36	1.33	4.19	0.0185	0.411	lm.nb	TCR Diversity	TCRVB_022.1:74
CTLA4-mRNA	0.86	0.294	0.284	1.44	1.81	1.22	2.7	0.0191	0.422	lm.nb	Activation, Costimulatory Molecules, Exhaustion, T-cell exhaustion markers, TCR signaling	NM_005214.3:405
NFATC2IP-mRNA	0.735	0.252	0.241	1.23	1.66	1.18	2.34	0.0194	0.427	lm.nb	Activation, NFAT	NM_032815.3:1680
TIMM17A-mRNA	0.512	0.176	0.167	0.858	1.43	1.12	1.81	0.0198	0.431	lm.nb	Metabolism, Mitochondrial biogenesis	NM_006335.2:85
ZAP70-mRNA	-0.486	0.168	-0.814	-0.157	0.714	0.569	0.897	0.02	0.432	lm.nb	Activation, Cytotoxicity, NF-kB, TCR signaling, Toxicity	NM_001079.3:1175
MAF-mRNA	-1.11	0.382	-1.85	-0.357	0.465	0.276	0.781	0.02	0.432	lm.nb	Phenotype, Tfh, Th2	NM_005360.4:888
TRAV8-6-mRNA	0.865	0.3	0.277	1.45	1.82	1.21	2.74	0.0205	0.439	lm.nb	TCR Diversity	TCRVA_013.1:206
TRAV17-mRNA	0.738	0.257	0.235	1.24	1.67	1.18	2.36	0.0207	0.441	lm.nb	TCR Diversity	TCRVA_025.1:201
TIMP1-mRNA	-1.03	0.361	-1.74	-0.325	0.489	0.3	0.798	0.0211	0.445	lm.nb	Activation, Interleukin Signaling, Toxicity	NM_003254.2:329
PML-mRNA	-0.586	0.205	-0.988	-0.184	0.666	0.504	0.88	0.0212	0.445	lm.nb	Toxicity, Type II interferon signaling	NM_002675.3:281
TRBV6-5-mRNA	0.346	0.121	0.109	0.584	1.27	1.08	1.5	0.0212	0.445	lm.nb	TCR Diversity	TCRVB_014.1:142
MAX-mRNA	-0.488	0.172	-0.826	-0.15	0.713	0.564	0.901	0.0221	0.46	lm.nb	Activation, Cell Cycle, MAPK and PI3K Signaling, Metabolism	NM_002382.3:240
IL23R-mRNA	-1.64	0.58	-2.77	-0.497	0.322	0.146	0.708	0.0226	0.467	lm.nb	Activation, Interleukin Signaling, JAK-STAT, Phenotype, Th17, Toxicity	NM_144701.2:1800
CD84-mRNA	0.965	0.343	0.293	1.64	1.95	1.23	3.11	0.0227	0.467	lm.nb	Cell Types	NM_001184879.1:28
BCL2L1-mRNA	1.74	0.618	0.525	2.95	3.33	1.44	7.72	0.0228	0.467	lm.nb	Activation, Apoptosis, Autophagy, Exhaustion, JAK-STAT, MAPK and PI3K Signaling, Metabolism, NF-kB, Toxicity	NM_138578.1:1560
TRBV13-mRNA	0.672	0.239	0.203	1.14	1.59	1.15	2.2	0.0229	0.467	lm.nb	TCR Diversity	TCRVB_035.1:87
DECR1-mRNA	0.726	0.259	0.218	1.23	1.65	1.16	2.35	0.0232	0.469	lm.nb	Lipid Metabolism, Metabolism	NM_001359.1:835
LAG3-mRNA	1.62	0.578	0.483	2.75	3.07	1.4	6.72	0.0233	0.47	lm.nb	Activation, Antigen processing & presentation, Cell Types, Costimulatory Molecules, Exhaustion, T-cell exhaustion markers	NM_002286.5:1735
IKZF2-mRNA	1.27	0.458	0.377	2.17	2.42	1.3	4.5	0.0238	0.477	lm.nb	Phenotype, Th2	NM_001079526.1:3362
AFDN-mRNA	-1.02	0.367	-1.74	-0.296	0.495	0.3	0.815	0.0245	0.487	lm.nb	Persistence, T-cell migration	NM_001040000.2:3780
TRBV14-mRNA	0.589	0.213	0.171	1.01	1.5	1.13	2.01	0.0245	0.487	lm.nb	TCR Diversity	TCRVB_036.1:233
TRBV7-9-mRNA	0.476	0.174	0.136	0.817	1.39	1.1	1.76	0.0254	0.501	lm.nb	Exhaustion, Interactions with Non-lymphoid Cells, TCR Diversity	TCRVB_024.1:13
RDH10-mRNA	1.7	0.623	0.48	2.92	3.25	1.4	7.57	0.0258	0.506	lm.nb	Phenotype, Vitamin A (RA) signaling	NM_172037.2:505
COX4I1-mRNA	0.439	0.161	0.124	0.754	1.36	1.09	1.69	0.0259	0.506	lm.nb	Metabolism, Oxidative phosphorylation	NM_001318797.1:50
ARAF-mRNA	-0.77	0.283	-1.32	-0.215	0.587	0.399	0.862	0.0263	0.51	lm.nb	Activation, Cytotoxicity, MAPK and PI3K Signaling, Toxicity	NM_001654.3:245
TRBV12-5-mRNA	1.73	0.641	0.476	2.99	3.32	1.39	7.93	0.0269	0.52	loglinear	TCR Diversity	TCRVB_034.1:120
IL4R-mRNA	0.979	0.364	0.265	1.69	1.97	1.2	3.23	0.0275	0.53	lm.nb	Activation, Interleukin Signaling, JAK-STAT, MAPK and PI3K Signaling, Phenotype, Th2, Toxicity	NM_000418.3:1510
XAF1-mRNA	-0.694	0.258	-1.2	-0.187	0.618	0.435	0.878	0.0277	0.53	lm.nb	Toxicity, Type I interferon signaling	NM_199139.2:313
SELL-mRNA	0.573	0.214	0.154	0.991	1.49	1.11	1.99	0.0279	0.53	lm.nb	Exhaustion, Interactions with Non-lymphoid Cells, Phenotype	NR_029467.1:1585
TRAV5-mRNA	1.44	0.538	0.383	2.49	2.71	1.3	5.62	0.0283	0.535	lm.nb	TCR Diversity	TCRVA_006.1:118
KLRD1-mRNA	1.81	0.677	0.478	3.13	3.49	1.39	8.77	0.0285	0.537	lm.nb	Cell Types, Cytotoxicity, Exhaustion, Interactions with Non-lymphoid Cells, NKT Receptors, Toxicity	NM_007334.2:2189
IL10RA-mRNA	-0.744	0.279	-1.29	-0.196	0.597	0.408	0.873	0.0287	0.538	lm.nb	Activation, Interleukin Signaling, JAK-STAT, Phenotype, Toxicity, Treg	NM_001558.2:150
TGIF2-mRNA	0.604	0.227	0.158	1.05	1.52	1.12	2.07	0.029	0.54	lm.nb	Phenotype, TGF-beta	NM_021809.6:1270
VSIR-mRNA	-0.81	0.307	-1.41	-0.209	0.57	0.376	0.865	0.0297	0.549	lm.nb	Activation, Costimulatory Molecules, Exhaustion	NM_022153.1:1955
LTB-mRNA	-0.463	0.175	-0.807	-0.119	0.725	0.572	0.921	0.0297	0.549	lm.nb	Innate-like T-cells, NF-kB, Phenotype, Toxicity	NM_002341.1:330
TRBV24-1-mRNA	2.1	0.805	0.526	3.68	4.3	1.44	12.8	0.0309	0.568	lm.nb	TCR Diversity	TCRVB_042.1:124
CD38-mRNA	2.91	1.13	0.701	5.11	7.5	1.63	34.6	0.0325	0.593	loglinear	Persistence, T-cell migration	NM_001775.2:1035
TRAC-mRNA	0.386	0.15	0.0917	0.681	1.31	1.07	1.6	0.0332	0.603	lm.nb	Exhaustion, Interactions with Non-lymphoid Cells, TCR Diversity	ENST00000611116.1:361
TRAV30-mRNA	1.73	0.676	0.406	3.06	3.32	1.33	8.31	0.0336	0.607	loglinear	TCR Diversity	TCRVA_038.1:141
TRAV8-3-mRNA	-0.444	0.176	-0.788	-0.0999	0.735	0.579	0.933	0.0353	0.635	lm.nb	TCR Diversity	TCRVA_011.1:49
PTPN6-mRNA	0.501	0.198	0.112	0.89	1.42	1.08	1.85	0.0354	0.635	lm.nb	Activation, Cytotoxicity, JAK-STAT, TCR signaling, Toxicity, Type I interferon signaling, Type II interferon signaling	NM_002831.5:1734
MTHFD1-mRNA	2.44	0.968	0.545	4.34	5.43	1.46	20.2	0.0357	0.635	loglinear	Metabolism, One-carbon metabolism	NM_005956.2:2675
PTCD1-mRNA	1.41	0.558	0.313	2.5	2.65	1.24	5.65	0.0357	0.635	lm.nb	Metabolism, Mitochondrial biogenesis	NM_015545.2:2895
SDHB-mRNA	0.214	0.0852	0.0473	0.382	1.16	1.03	1.3	0.0361	0.637	loglinear	Metabolism, Oxidative phosphorylation	NM_003000.2:245
PYCR2-mRNA	0.303	0.121	0.0661	0.54	1.23	1.05	1.45	0.0365	0.641	lm.nb	Glutamine metabolism, Metabolism	NM_013328.2:1250
PDHA1-mRNA	1.05	0.42	0.229	1.87	2.07	1.17	3.67	0.0366	0.641	lm.nb	Glycolysis, Metabolism, Oxidative phosphorylation, Phenotype, Vitamin A (RA) signaling	NM_000284.3:1080
IFI35-mRNA	1.45	0.583	0.311	2.6	2.74	1.24	6.05	0.0373	0.65	lm.nb	Toxicity, Type I interferon signaling	NM_005533.3:415
RUNX3-mRNA	0.32	0.129	0.0674	0.572	1.25	1.05	1.49	0.0379	0.652	lm.nb	Phenotype, Th2, Wnt signaling	NM_004350.1:2085
DIABLO-mRNA	0.479	0.193	0.101	0.857	1.39	1.07	1.81	0.038	0.652	lm.nb	Apoptosis, Exhaustion, Metabolism, Mitochondrial biogenesis	NM_138930.2:855
NCR3-mRNA	1.42	0.572	0.299	2.54	2.68	1.23	5.82	0.038	0.652	lm.nb	Cytotoxicity, Exhaustion, Interactions with Non-lymphoid Cells, NKT Receptors, Toxicity	NM_147130.2:655
ALDOC-mRNA	0.749	0.302	0.156	1.34	1.68	1.11	2.53	0.0383	0.654	lm.nb	Glycolysis, Metabolism	NM_005165.2:260
TRAV6-mRNA	0.659	0.267	0.136	1.18	1.58	1.1	2.27	0.0388	0.659	lm.nb	TCR Diversity	TCRVA_007.1:183
KLRG1-mRNA	-1.14	0.462	-2.04	-0.232	0.455	0.243	0.851	0.0392	0.664	lm.nb	Exhaustion, Interactions with Non-lymphoid Cells, NKT Receptors, T-cell exhaustion markers, Toxicity	NM_001329099.1:462
CS-mRNA	0.391	0.16	0.0768	0.705	1.31	1.05	1.63	0.0406	0.685	lm.nb	Metabolism, Oxidative phosphorylation	NM_004077.2:740
FASN-mRNA	1.32	0.546	0.247	2.39	2.49	1.19	5.23	0.0424	0.712	lm.nb	Activation, Lipid Metabolism, Metabolism, Myc targets	NM_004104.4:5387
PRKAB2-mRNA	1.19	0.494	0.22	2.16	2.28	1.16	4.46	0.0429	0.713	lm.nb	Autophagy, Circadian Clock, Lipid Metabolism, Mitochondrial biogenesis, mTOR	NM_005399.3:1600
TET2-mRNA	0.733	0.305	0.135	1.33	1.66	1.1	2.51	0.0429	0.713	lm.nb	Metabolism	NM_001127208.2:2882
TKT-mRNA	0.634	0.266	0.112	1.16	1.55	1.08	2.23	0.0446	0.739	lm.nb	Glycolysis, Metabolism	NM_001064.2:1235
NBL1-mRNA	1.47	0.619	0.256	2.68	2.77	1.19	6.43	0.045	0.74	lm.nb	Phenotype, TGF-beta	NM_182744.2:871
TGFB1-mRNA	-0.366	0.154	-0.668	-0.0636	0.776	0.629	0.957	0.0451	0.74	lm.nb	Activation, Cell Cycle, Interleukin Signaling, MAPK and PI3K Signaling, Metabolism, Phenotype, TGF-beta, Th17, Th9, Toxicity, Treg	NM_000660.3:1260
CD28-mRNA	-0.58	0.246	-1.06	-0.0985	0.669	0.479	0.934	0.0459	0.75	lm.nb	Activation, Costimulatory Molecules, Exhaustion, TCR signaling	NM_001243078.1:2065
CD247-mRNA	0.484	0.206	0.0809	0.887	1.4	1.06	1.85	0.0464	0.756	lm.nb	Activation, Cytotoxicity, NKT Receptors, TCR signaling, Toxicity	NM_198053.2:329
MAML2-mRNA	-0.485	0.207	-0.89	-0.0797	0.715	0.54	0.946	0.047	0.762	lm.nb	Notch, Phenotype, Th1	NM_032427.2:1890
DVL2-mRNA	-0.431	0.184	-0.791	-0.0702	0.742	0.578	0.953	0.0473	0.763	lm.nb	Metabolism, mTOR, Notch, Phenotype, Wnt signaling	NM_004422.2:1025
MYC-mRNA	-1.05	0.448	-1.93	-0.17	0.483	0.263	0.889	0.0475	0.763	lm.nb	Activation, Cell Cycle, JAK-STAT, MAPK and PI3K Signaling, Metabolism, Myc targets, Notch, Phenotype, TGF-beta, Wnt signaling	NM_002467.3:1610
GLS-mRNA	0.262	0.113	0.041	0.484	1.2	1.03	1.4	0.0487	0.778	lm.nb	Glutamine metabolism, Metabolism	NM_014905.3:985
CD69-mRNA	0.594	0.256	0.0911	1.1	1.51	1.07	2.14	0.0493	0.785	lm.nb	Activation, Phenotype, Treg	NM_001781.1:460
PPARA-mRNA	-0.669	0.291	-1.24	-0.0976	0.629	0.424	0.935	0.0509	0.806	lm.nb	Circadian Clock, Metabolism, Mitochondrial biogenesis	NM_001001928.2:266
LAT-mRNA	0.504	0.221	0.0707	0.937	1.42	1.05	1.91	0.0521	0.822	lm.nb	Activation, Cytotoxicity, NF-kB, TCR signaling, Toxicity	NM_001014987.1:1290
TRBV12-3-mRNA	0.798	0.351	0.11	1.49	1.74	1.08	2.8	0.0525	0.825	lm.nb	Exhaustion, Interactions with Non-lymphoid Cells, TCR Diversity	TCRVB_032.1:150
COX19-mRNA	0.775	0.343	0.104	1.45	1.71	1.07	2.73	0.0535	0.838	lm.nb	Metabolism, Mitochondrial biogenesis	NM_001031617.2:2342
RDH14-mRNA	0.589	0.262	0.076	1.1	1.5	1.05	2.15	0.0545	0.85	lm.nb	Phenotype, Vitamin A (RA) signaling	NM_020905.3:585
TRBV4-1-mRNA	0.94	0.423	0.11	1.77	1.92	1.08	3.41	0.0571	0.886	lm.nb	TCR Diversity	TCRVB_003.1:143
ACSL5-mRNA	1.09	0.493	0.124	2.06	2.13	1.09	4.16	0.0579	0.895	lm.nb	Lipid Metabolism, Metabolism	NM_203379.1:2109
TRAV24-mRNA	1.55	0.702	0.171	2.92	2.92	1.13	7.58	0.0586	0.902	lm.nb	TCR Diversity	TCRVA_032.1:88
AHR-mRNA	0.567	0.26	0.058	1.08	1.48	1.04	2.11	0.0605	0.928	lm.nb	Innate-like T-cells, Phenotype, Th17	NM_001621.3:1900
KLRK1-mRNA	0.495	0.227	0.0498	0.94	1.41	1.04	1.92	0.0609	0.93	lm.nb	Cell Types, Cytotoxicity, Exhaustion, Interactions with Non-lymphoid Cells, NKT Receptors, Toxicity	NM_007360.1:760
OAS3-mRNA	1.2	0.558	0.111	2.3	2.3	1.08	4.91	0.0629	0.956	lm.nb	Toxicity, Type I interferon signaling, Type II interferon signaling	NM_006187.2:4980
IL6R-mRNA	-1.64	0.766	-3.14	-0.137	0.321	0.114	0.91	0.0649	0.983	lm.nb	Activation, Interleukin Signaling, JAK-STAT, MAPK and PI3K Signaling, Phenotype, Tfh, Th17, Toxicity	NM_000565.2:993
CXCR6-mRNA	-0.673	0.315	-1.29	-0.055	0.627	0.409	0.963	0.0653	0.985	lm.nb	Activation, Chemokine Signaling, Toxicity	NM_006564.1:95
TRBV7-3-mRNA	-0.757	0.357	-1.46	-0.0575	0.592	0.364	0.961	0.0667	1	lm.nb	TCR Diversity	TCRVB_019.1:163
PIK3C3-mRNA	-0.466	0.224	-0.905	-0.028	0.724	0.534	0.981	0.0705	1	lm.nb	Autophagy, Metabolism	NM_002647.2:1140
OMA1-mRNA	0.36	0.173	0.0208	0.699	1.28	1.01	1.62	0.0711	1	loglinear	Apoptosis, Exhaustion	NM_145243.3:1410
KLRB1-mRNA	-0.952	0.468	-1.87	-0.0359	0.517	0.274	0.975	0.076	1	lm.nb	Cell Types, Exhaustion, Interactions with Non-lymphoid Cells, NKT Receptors, Toxicity	NM_002258.2:85
NKG7-mRNA	0.68	0.337	0.0196	1.34	1.6	1.01	2.53	0.0783	1	lm.nb	Cell Types	NM_005601.3:632
DHFR2-mRNA	-1.04	0.518	-2.06	-0.0298	0.485	0.24	0.98	0.0784	1	lm.nb	Metabolism, One-carbon metabolism	NM_001195643.1:352
PSMB10-mRNA	0.482	0.241	0.00998	0.955	1.4	1.01	1.94	0.0803	1	lm.nb	Activation, Antigen processing & presentation, Apoptosis, Cell Cycle, Exhaustion, Metabolism, Notch, Phenotype, Wnt signaling	NM_002801.2:221
TRDV1-mRNA	0.721	0.36	0.0142	1.43	1.65	1.01	2.69	0.0806	1	lm.nb	TCR Diversity	ENST00000390452.1:247
SHMT1-mRNA	0.804	0.403	0.0151	1.59	1.75	1.01	3.02	0.0808	1	lm.nb	Metabolism, One-carbon metabolism	NM_148918.1:1800
CD3E-mRNA	0.322	0.163	0.00336	0.64	1.25	1	1.56	0.083	1	lm.nb	Activation, Cell Types, Exhaustion, Interactions with Non-lymphoid Cells, TCR signaling	NM_000733.2:75
RPL23-mRNA	0.286	0.145	0.00278	0.569	1.22	1	1.48	0.0831	1	lm.nb	Activation, Myc targets	NM_000978.3:71
HACD4-mRNA	0.257	0.13	0.00228	0.513	1.2	1	1.43	0.0834	1	lm.nb	Lipid Metabolism, Metabolism	NM_001010915.3:416
CD80-mRNA	1.15	0.583	0.00996	2.3	2.22	1.01	4.91	0.0834	1	lm.nb	Activation, Costimulatory Molecules, Exhaustion, Innate-like T-cells, Phenotype	NM_005191.3:674
EOMES-mRNA	1.87	0.946	0.0126	3.72	3.65	1.01	13.2	0.0839	1	lm.nb	Cell Types, Exhaustion, Innate-like T-cells, Phenotype, T-cell exhaustion markers	NM_005442.2:1670
GLUD1/2-mRNA	0.215	0.11	0.000437	0.431	1.16	1	1.35	0.0851	1	loglinear	Glutamine metabolism, Metabolism, Mitochondrial biogenesis	NM_012084.3:1370
CD99-mRNA	0.597	0.304	0.000809	1.19	1.51	1	2.29	0.0853	1	lm.nb	Exhaustion, Interactions with Non-lymphoid Cells, Persistence, T-cell migration	NM_002414.4:592
PRF1-mRNA	0.504	0.258	-0.000759	1.01	1.42	0.999	2.01	0.086	1	lm.nb	Apoptosis, Cell Types, Cytotoxicity, Exhaustion, Innate-like T-cells, Phenotype, Toxicity	NM_005041.3:2120
RORA-mRNA	-0.553	0.283	-1.11	0.00136	0.682	0.464	1	0.0863	1	lm.nb	Circadian Clock, Innate-like T-cells, Metabolism, Phenotype, Th17	NM_134261.2:1715
FNIP1-mRNA	0.386	0.201	-0.00739	0.779	1.31	0.995	1.72	0.0907	1	lm.nb	Metabolism, mTOR	NM_001008738.2:1264
TNFRSF4-mRNA	-0.881	0.458	-1.78	0.017	0.543	0.291	1.01	0.0907	1	lm.nb	Activation, Costimulatory Molecules, Exhaustion	NM_003327.3:981
ADD1-mRNA	0.239	0.126	-0.00795	0.485	1.18	0.995	1.4	0.0944	1	lm.nb	Apoptosis, Exhaustion	NM_001119.4:622
CD3G-mRNA	0.324	0.172	-0.0126	0.661	1.25	0.991	1.58	0.0959	1	lm.nb	Activation, Cell Types, Exhaustion, Interactions with Non-lymphoid Cells, TCR signaling	NM_000073.2:404
AKT2-mRNA	-0.246	0.131	-0.502	0.0103	0.843	0.706	1.01	0.0967	1	loglinear	Activation, Apoptosis, Autophagy, Cell Cycle, Exhaustion, Innate-like T-cells, JAK-STAT, MAPK and PI3K Signaling, Metabolism, mTOR, Phenotype, TCR signaling, Wnt signaling	NM_001626.4:699
TOLLIP-mRNA	-0.347	0.185	-0.709	0.0156	0.786	0.612	1.01	0.0976	1	lm.nb	Innate-like T-cells, Phenotype	NM_019009.2:1320
ICOS-mRNA	0.429	0.229	-0.0204	0.879	1.35	0.986	1.84	0.0982	1	lm.nb	Activation, Costimulatory Molecules, Exhaustion, TCR signaling	NM_012092.2:640
JAK1-mRNA	-0.318	0.172	-0.655	0.0193	0.802	0.635	1.01	0.102	1	lm.nb	Activation, JAK-STAT, MAPK and PI3K Signaling, Phenotype, Th1, Th17, Toxicity, Treg, Type I interferon signaling, Type II interferon signaling	NM_002227.1:285
CD7-mRNA	0.46	0.25	-0.0294	0.949	1.38	0.98	1.93	0.103	1	lm.nb	Cell Cycle, Metabolism	NM_006137.6:440
TOMM6-mRNA	0.33	0.18	-0.0226	0.683	1.26	0.984	1.61	0.104	1	loglinear	Metabolism, Mitochondrial biogenesis	NM_001134493.1:478
CD8B-mRNA	0.783	0.427	-0.0545	1.62	1.72	0.963	3.08	0.104	1	lm.nb	Activation, Cell Types, Exhaustion, Interactions with Non-lymphoid Cells, TCR signaling	NM_172099.2:439
CCNC-mRNA	0.306	0.168	-0.0237	0.636	1.24	0.984	1.55	0.106	1	lm.nb	Notch, Phenotype, TGF-beta	NM_005190.3:744
CD4-mRNA	-0.939	0.517	-1.95	0.0745	0.521	0.258	1.05	0.107	1	lm.nb	Activation, TCR signaling	NM_000616.4:975
ADAR-mRNA	0.368	0.205	-0.0328	0.769	1.29	0.978	1.7	0.11	1	lm.nb	Toxicity, Type I interferon signaling	NM_001111.3:6091
TRBV11-2-mRNA	0.362	0.201	-0.0323	0.756	1.29	0.978	1.69	0.11	1	lm.nb	TCR Diversity	TCRVB_030.1:131
TRAV14-mRNA	0.347	0.194	-0.0323	0.727	1.27	0.978	1.66	0.111	1	lm.nb	TCR Diversity	TCRVA_023.1:232
TRAV1-2-mRNA	0.759	0.424	-0.0728	1.59	1.69	0.951	3.01	0.112	1	lm.nb	TCR Diversity	TCRVA_002.1:187
NFIL3-mRNA	0.605	0.339	-0.0586	1.27	1.52	0.96	2.41	0.112	1	lm.nb	Circadian Clock, Innate-like T-cells, Metabolism, Phenotype	NM_005384.2:1795
SLC3A2-mRNA	-0.281	0.158	-0.59	0.0279	0.823	0.664	1.02	0.112	1	lm.nb	Metabolism, mTOR	NM_001012662.2:1505
TRAV38-2-mRNA	0.381	0.214	-0.0394	0.801	1.3	0.973	1.74	0.114	1	loglinear	TCR Diversity	TCRVA_043.1:14
PPP2R5D-mRNA	2.02	1.16	-0.242	4.29	4.06	0.846	19.5	0.118	1	loglinear	Activation, Cell Cycle, Glycolysis, MAPK and PI3K Signaling, Metabolism, Phenotype, Wnt signaling	NM_006245.2:880
SOS2-mRNA	0.817	0.472	-0.107	1.74	1.76	0.928	3.35	0.121	1	lm.nb	Activation, Cytotoxicity, JAK-STAT, MAPK and PI3K Signaling, Metabolism, mTOR, TCR signaling, Toxicity	NM_006939.2:3845
ADORA2A-mRNA	-0.822	0.476	-1.75	0.11	0.566	0.296	1.08	0.122	1	lm.nb	Activation, Costimulatory Molecules, Exhaustion	NM_000675.3:1095
TRAV27-mRNA	1.02	0.59	-0.14	2.17	2.02	0.908	4.52	0.123	1	lm.nb	TCR Diversity	TCRVA_036.1:69
CCL4/L1-mRNA	1.05	0.611	-0.146	2.25	2.07	0.904	4.75	0.123	1	lm.nb	Activation, Chemokine Signaling, Innate-like T-cells, NF-kB, Phenotype, Toxicity	NM_002984.2:201
TRAV26-2-mRNA	0.93	0.541	-0.13	1.99	1.91	0.914	3.97	0.124	1	lm.nb	TCR Diversity	TCRVA_035.1:11
ATP5PD-mRNA	0.256	0.149	-0.0358	0.548	1.19	0.975	1.46	0.124	1	lm.nb	Metabolism, Mitochondrial biogenesis, Oxidative phosphorylation	NM_006356.2:160
TRAV22-mRNA	0.351	0.204	-0.0493	0.752	1.28	0.966	1.68	0.124	1	loglinear	TCR Diversity	TCRVA_030.1:183
PFKP-mRNA	-0.215	0.125	-0.461	0.0306	0.861	0.726	1.02	0.125	1	loglinear	Glycolysis, Metabolism	NM_002627.3:795
TRBV15-mRNA	0.919	0.539	-0.137	1.98	1.89	0.909	3.93	0.126	1	lm.nb	TCR Diversity	TCRVB_037.1:187
TPR-mRNA	0.482	0.283	-0.0739	1.04	1.4	0.95	2.05	0.128	1	lm.nb	Cell Cycle, Glycolysis, Metabolism	NM_003292.2:6825
CCR2-mRNA	-1.29	0.759	-2.78	0.198	0.409	0.146	1.15	0.128	1	lm.nb	Activation, Chemokine Signaling, Toxicity	NM_001123041.2:743
IFNGR1-mRNA	-0.382	0.226	-0.824	0.0607	0.767	0.565	1.04	0.129	1	lm.nb	Activation, Cytotoxicity, JAK-STAT, Phenotype, Th1, Toxicity, Type II interferon signaling	NM_000416.2:392
OAT-mRNA	0.436	0.26	-0.0731	0.945	1.35	0.951	1.92	0.132	1	lm.nb	Glutamine metabolism, Metabolism	NM_000274.3:775
LTA-mRNA	1.94	1.16	-0.331	4.2	3.83	0.795	18.4	0.133	1	loglinear	Innate-like T-cells, NF-kB, Phenotype, Toxicity	NM_000595.2:885
TIGIT-mRNA	0.546	0.326	-0.0939	1.19	1.46	0.937	2.27	0.133	1	lm.nb	Activation, Costimulatory Molecules, Exhaustion, T-cell exhaustion markers	NM_173799.2:1968
TICAM1-mRNA	0.786	0.473	-0.142	1.71	1.72	0.907	3.28	0.135	1	lm.nb	Apoptosis, Exhaustion, Innate-like T-cells, NF-kB, Phenotype, Toxicity	NM_014261.1:518
FKBP1A-mRNA	1.22	0.737	-0.222	2.67	2.33	0.857	6.35	0.136	1	lm.nb	Activation, NFAT, Phenotype, TGF-beta	NM_000801.4:40
PTGER4-mRNA	0.68	0.411	-0.126	1.49	1.6	0.916	2.8	0.137	1	lm.nb	Cell Types	NM_000958.2:976
CDC26-mRNA	0.738	0.446	-0.137	1.61	1.67	0.909	3.06	0.137	1	lm.nb	Activation, Antigen processing & presentation, Cell Cycle, Metabolism	NM_139286.3:280
PCK2-mRNA	0.862	0.525	-0.167	1.89	1.82	0.891	3.71	0.139	1	lm.nb	Activation, Glycolysis, MAPK and PI3K Signaling, Metabolism	NM_004563.2:795
TRBC1/2-mRNA	0.257	0.158	-0.0523	0.566	1.19	0.964	1.48	0.142	1	lm.nb	TCR Diversity	ENST00000466254.1:282
PIK3R1-mRNA	0.264	0.164	-0.0576	0.585	1.2	0.961	1.5	0.146	1	lm.nb	Activation, Apoptosis, Autophagy, Exhaustion, Innate-like T-cells, JAK-STAT, MAPK and PI3K Signaling, Metabolism, mTOR, Persistence, Phenotype, T-cell migration, TCR signaling	NM_181504.2:1105
TRAV19-mRNA	-0.191	0.119	-0.423	0.0418	0.876	0.746	1.03	0.147	1	loglinear	Exhaustion, Interactions with Non-lymphoid Cells, TCR Diversity	TCRVA_027.1:227
CD45RA-mRNA	-1.29	0.809	-2.88	0.296	0.409	0.136	1.23	0.149	1	lm.nb	Activation, Cell Types, TCR signaling	NM_002838.4:258
JAK2-mRNA	-0.295	0.185	-0.659	0.0686	0.815	0.634	1.05	0.15	1	lm.nb	Activation, Cell Cycle, JAK-STAT, MAPK and PI3K Signaling, Metabolism, Phenotype, Th1, Th17, Toxicity, Type II interferon signaling	NM_004972.3:1464
COX16-mRNA	0.805	0.517	-0.209	1.82	1.75	0.865	3.53	0.158	1	lm.nb	Metabolism, Mitochondrial biogenesis, Oxidative phosphorylation	NM_001204090.1:22
DAP3-mRNA	0.467	0.3	-0.121	1.06	1.38	0.919	2.08	0.158	1	lm.nb	Metabolism, Mitochondrial biogenesis	NM_004632.3:795
IDH3A-mRNA	1.53	0.993	-0.418	3.47	2.88	0.748	11.1	0.162	1	loglinear	Metabolism, Oxidative phosphorylation	NM_005530.2:1521
PDK3-mRNA	0.358	0.235	-0.102	0.818	1.28	0.931	1.76	0.166	1	lm.nb	Metabolism, Oxidative phosphorylation, Phenotype, Vitamin A (RA) signaling	NM_005391.1:585
TNF-mRNA	0.594	0.392	-0.174	1.36	1.51	0.887	2.57	0.168	1	lm.nb	Activation, Apoptosis, Cytotoxicity, Exhaustion, Innate-like T-cells, Interleukin Signaling, MAPK and PI3K Signaling, Metabolism, mTOR, NF-kB, Phenotype, TCR signaling, TGF-beta, Th17, Toxicity	NM_000594.2:1010
IFNAR1-mRNA	0.212	0.14	-0.0622	0.486	1.16	0.958	1.4	0.168	1	lm.nb	Activation, Cytotoxicity, Innate-like T-cells, JAK-STAT, MAPK and PI3K Signaling, Phenotype, Toxicity, Type I interferon signaling	NM_000629.2:782
NFAT5-mRNA	0.876	0.584	-0.268	2.02	1.84	0.831	4.06	0.172	1	lm.nb	Activation, NFAT	NM_173214.1:3290
LEF1-mRNA	0.259	0.175	-0.0851	0.603	1.2	0.943	1.52	0.179	1	lm.nb	Phenotype, Wnt signaling	NM_016269.3:1165
IRF5-mRNA	1.16	0.791	-0.392	2.71	2.23	0.762	6.53	0.181	1	lm.nb	Innate-like T-cells, Phenotype, Toxicity, Type I interferon signaling, Type II interferon signaling	NM_001098627.1:2023
LAMP2-mRNA	0.392	0.27	-0.138	0.921	1.31	0.909	1.89	0.185	1	lm.nb	Autophagy, Metabolism	NM_002294.2:380
NT5E-mRNA	-0.585	0.404	-1.38	0.207	0.667	0.385	1.15	0.186	1	lm.nb	Phenotype, Treg	NM_002526.2:1214
TRBV25-1-mRNA	0.652	0.451	-0.232	1.54	1.57	0.851	2.9	0.186	1	lm.nb	TCR Diversity	TCRVB_043.1:181
STAM-mRNA	0.389	0.269	-0.139	0.916	1.31	0.908	1.89	0.187	1	lm.nb	Activation, JAK-STAT	NR_037774.1:626
TRIM22-mRNA	-0.359	0.249	-0.846	0.129	0.78	0.556	1.09	0.187	1	lm.nb	Toxicity, Type II interferon signaling	NM_006074.3:1745
TRAV29-mRNA	0.26	0.181	-0.0947	0.616	1.2	0.936	1.53	0.189	1	lm.nb	TCR Diversity	TCRVA_037.1:193
TRBV28-mRNA	0.841	0.587	-0.309	1.99	1.79	0.807	3.98	0.189	1	lm.nb	TCR Diversity	TCRVB_045.1:47
GFM1-mRNA	0.944	0.66	-0.349	2.24	1.92	0.785	4.71	0.19	1	lm.nb	Metabolism, Mitochondrial biogenesis	NM_024996.5:1610
DDIT4-mRNA	1.04	0.741	-0.417	2.49	2.05	0.749	5.61	0.2	1	lm.nb	Activation, Autophagy, MAPK and PI3K Signaling, Metabolism, mTOR	NM_019058.2:85
MAP3K14-mRNA	0.32	0.23	-0.131	0.772	1.25	0.913	1.71	0.202	1	lm.nb	Activation, Apoptosis, Exhaustion, MAPK and PI3K Signaling, NF-kB, TCR signaling, Toxicity	NM_003954.1:620
GARS-mRNA	0.278	0.201	-0.116	0.672	1.21	0.923	1.59	0.204	1	lm.nb	Metabolism, Mitochondrial biogenesis	NM_002047.2:1230
TRBV29-1-mRNA	-0.159	0.116	-0.387	0.0687	0.896	0.765	1.05	0.208	1	lm.nb	TCR Diversity	TCRVB_046.1:190
TRBV7-6-mRNA	0.894	0.656	-0.392	2.18	1.86	0.762	4.53	0.21	1	lm.nb	TCR Diversity	TCRVB_021.1:76
TCF7-mRNA	0.423	0.311	-0.186	1.03	1.34	0.879	2.04	0.21	1	lm.nb	Phenotype, Wnt signaling	NM_201633.2:519
ATG7-mRNA	-0.206	0.152	-0.503	0.0911	0.867	0.706	1.07	0.211	1	lm.nb	Activation, Antigen processing & presentation, Autophagy, Metabolism, Mitochondrial biogenesis	NM_001136031.2:406
IKBKE-mRNA	0.539	0.397	-0.24	1.32	1.45	0.847	2.49	0.212	1	lm.nb	Innate-like T-cells, Phenotype	NM_014002.2:2470
SOCS4-mRNA	0.405	0.299	-0.181	0.99	1.32	0.882	1.99	0.213	1	lm.nb	Activation, JAK-STAT	NM_199421.1:805
CREB1-mRNA	1.47	1.1	-0.69	3.63	2.77	0.62	12.4	0.219	1	loglinear	Activation, Circadian Clock, MAPK and PI3K Signaling, Metabolism, Mitochondrial biogenesis, Notch, Phenotype	NM_004379.3:618
CCL28-mRNA	0.531	0.398	-0.25	1.31	1.44	0.841	2.48	0.219	1	lm.nb	Activation, Chemokine Signaling, Toxicity	NM_148672.2:407
TRAF3-mRNA	0.379	0.284	-0.179	0.936	1.3	0.883	1.91	0.22	1	lm.nb	Innate-like T-cells, NF-kB, Phenotype, Toxicity	NM_145725.2:720
PRDM1-mRNA	0.893	0.674	-0.429	2.21	1.86	0.743	4.64	0.222	1	lm.nb	Phenotype, Treg	NM_182907.1:310
IRF4-mRNA	0.279	0.211	-0.134	0.692	1.21	0.911	1.62	0.222	1	lm.nb	Activation, Exhaustion, Interleukin Signaling, Phenotype, T-cell exhaustion markers, Tfh, Th17, Th9, Toxicity, Treg, Type I interferon signaling, Type II interferon signaling	NM_002460.1:325
CTNNB1-mRNA	0.223	0.168	-0.107	0.552	1.17	0.928	1.47	0.223	1	lm.nb	Apoptosis, Exhaustion, Persistence, Phenotype, T-cell migration, Wnt signaling	NM_001098210.1:1815
GZMK-mRNA	0.918	0.703	-0.459	2.29	1.89	0.727	4.91	0.228	1	lm.nb	Innate-like T-cells, Phenotype	NM_002104.2:700
GZMA-mRNA	0.62	0.477	-0.316	1.56	1.54	0.804	2.94	0.23	1	lm.nb	Apoptosis, Cell Types, Cytotoxicity, Exhaustion, Innate-like T-cells, Phenotype, Toxicity	NM_006144.2:155
TRBV4-3-mRNA	0.859	0.664	-0.443	2.16	1.81	0.736	4.47	0.232	1	lm.nb	TCR Diversity	TCRVB_005.1:138
TBX21-mRNA	0.891	0.689	-0.46	2.24	1.85	0.727	4.73	0.232	1	lm.nb	Cell Types, Innate-like T-cells, Phenotype, Th1, Th17, Th2	NM_013351.1:890
NFATC1-mRNA	1.29	1.01	-0.693	3.27	2.44	0.619	9.62	0.238	1	loglinear	Activation, Cytotoxicity, MAPK and PI3K Signaling, NFAT, Phenotype, TCR signaling, Toxicity, Wnt signaling	NM_172389.1:1984
CD274-mRNA	-0.951	0.748	-2.42	0.514	0.517	0.187	1.43	0.239	1	lm.nb	Activation, Costimulatory Molecules, Exhaustion	NM_014143.3:49
WDR45-mRNA	0.627	0.495	-0.343	1.6	1.54	0.788	3.02	0.241	1	lm.nb	Autophagy, Metabolism	NM_007075.3:1390
MTHFS-mRNA	0.162	0.128	-0.0889	0.412	1.12	0.94	1.33	0.242	1	loglinear	Metabolism, One-carbon metabolism	NM_006441.2:530
TRAF5-mRNA	0.385	0.306	-0.215	0.985	1.31	0.862	1.98	0.244	1	lm.nb	NF-kB, Toxicity	NM_001033910.2:1690
SH3BP2-mRNA	0.413	0.329	-0.231	1.06	1.33	0.852	2.08	0.245	1	lm.nb	Cytotoxicity, Toxicity	NM_003023.4:4420
STAT2-mRNA	0.716	0.57	-0.402	1.83	1.64	0.757	3.56	0.245	1	lm.nb	Activation, JAK-STAT, Toxicity, Type I interferon signaling	NM_005419.3:1390
TYROBP-mRNA	-1.55	1.24	-3.97	0.876	0.342	0.0638	1.83	0.246	1	lm.nb	Cytotoxicity, Exhaustion, Interactions with Non-lymphoid Cells, NKT Receptors, Toxicity	NM_003332.3:361
ERAP2-mRNA	-0.316	0.256	-0.817	0.185	0.803	0.568	1.14	0.251	1	lm.nb	Activation, Antigen processing & presentation	NM_001130140.1:155
ACOT2-mRNA	0.58	0.472	-0.345	1.5	1.49	0.788	2.84	0.254	1	lm.nb	Lipid Metabolism, Metabolism	NM_006821.4:215
BATF-mRNA	0.474	0.386	-0.283	1.23	1.39	0.822	2.35	0.255	1	lm.nb	Activation, Exhaustion, Phenotype, T-cell exhaustion markers, TCR signaling, Tfh	NM_006399.3:293
OXSM-mRNA	0.442	0.361	-0.266	1.15	1.36	0.832	2.22	0.256	1	lm.nb	Lipid Metabolism, Metabolism	NM_017897.2:215
SOCS5-mRNA	0.506	0.414	-0.306	1.32	1.42	0.809	2.49	0.257	1	lm.nb	Activation, JAK-STAT	NM_014011.4:660
MFN2-mRNA	1.26	1.04	-0.771	3.3	2.4	0.586	9.86	0.258	1	loglinear	Metabolism, Mitochondrial biogenesis	NM_014874.3:2010
TRBV7-8-mRNA	0.508	0.417	-0.31	1.33	1.42	0.807	2.51	0.258	1	lm.nb	TCR Diversity	TCRVB_023.1:194
MDH2-mRNA	0.321	0.264	-0.197	0.838	1.25	0.873	1.79	0.259	1	lm.nb	Metabolism, Oxidative phosphorylation	NM_005918.3:77
PLCG1-mRNA	-0.236	0.196	-0.621	0.149	0.849	0.65	1.11	0.263	1	lm.nb	Activation, NF-kB, Persistence, T-cell migration, TCR signaling, Toxicity	NM_002660.2:2290
PRKCB-mRNA	0.185	0.154	-0.117	0.487	1.14	0.922	1.4	0.264	1	lm.nb	Activation, Cell Cycle, MAPK and PI3K Signaling, Metabolism, mTOR, NF-kB, Persistence, Phenotype, T-cell migration, Toxicity, Wnt signaling	NM_212535.1:1750
TRAV12-2-mRNA	0.256	0.215	-0.165	0.676	1.19	0.892	1.6	0.268	1	lm.nb	TCR Diversity	TCRVA_019.1:116
CD9-mRNA	1.39	1.17	-0.906	3.69	2.62	0.534	12.9	0.269	1	lm.nb	Persistence, T-cell migration	NM_001769.2:405
SLC2A1-mRNA	0.766	0.645	-0.499	2.03	1.7	0.707	4.09	0.27	1	lm.nb	Glycolysis, Metabolism	NM_006516.2:2500
TRAV10-mRNA	0.313	0.265	-0.207	0.833	1.24	0.866	1.78	0.272	1	lm.nb	TCR Diversity	TCRVA_016.1:164
ACAD10-mRNA	-0.309	0.263	-0.824	0.207	0.807	0.565	1.15	0.274	1	lm.nb	Lipid Metabolism, Metabolism	NM_001136538.1:1905
STAT6-mRNA	-0.242	0.208	-0.649	0.166	0.846	0.638	1.12	0.278	1	lm.nb	Activation, JAK-STAT, Phenotype, Th2, Th9	NM_003153.3:2030
ATP6V1F-mRNA	0.264	0.229	-0.186	0.714	1.2	0.879	1.64	0.284	1	lm.nb	Metabolism, mTOR, Oxidative phosphorylation	NM_001198909.1:673
TRBV6-6-mRNA	0.698	0.607	-0.493	1.89	1.62	0.711	3.7	0.284	1	lm.nb	TCR Diversity	ENST00000390371.1:163
TRAV21-mRNA	1.23	1.08	-0.875	3.34	2.35	0.545	10.1	0.284	1	loglinear	TCR Diversity	TCRVA_029.1:176
OAS1-mRNA	0.791	0.697	-0.575	2.16	1.73	0.671	4.46	0.289	1	lm.nb	Toxicity, Type I interferon signaling, Type II interferon signaling	NM_001032409.1:805
TRIM33-mRNA	-0.161	0.143	-0.441	0.119	0.894	0.737	1.09	0.292	1	lm.nb	Phenotype, TGF-beta	NM_015906.3:3260
NOTCH1-mRNA	0.416	0.376	-0.321	1.15	1.33	0.8	2.23	0.301	1	lm.nb	Notch, Phenotype, Th2	NM_017617.3:8211
JUN-mRNA	-0.317	0.289	-0.884	0.251	0.803	0.542	1.19	0.306	1	lm.nb	Activation, Apoptosis, Exhaustion, Innate-like T-cells, MAPK and PI3K Signaling, Notch, Phenotype, TCR signaling, Wnt signaling	NM_002228.3:140
HDAC8-mRNA	0.272	0.251	-0.219	0.763	1.21	0.859	1.7	0.31	1	lm.nb	Notch, Phenotype	NM_018486.2:387
CTSD-mRNA	-0.688	0.639	-1.94	0.564	0.621	0.261	1.48	0.313	1	lm.nb	Activation, Antigen processing & presentation, Apoptosis, Autophagy, Exhaustion, Metabolism	NM_001909.3:1495
TRAV25-mRNA	1.18	1.11	-0.994	3.35	2.26	0.502	10.2	0.319	1	loglinear	TCR Diversity	TCRVA_033.1:43
IFI30-mRNA	1.95	1.85	-1.67	5.57	3.86	0.314	47.4	0.322	1	loglinear	Activation, Antigen processing & presentation, Toxicity, Type II interferon signaling	NM_006332.3:385
TRBV18-mRNA	0.326	0.313	-0.288	0.939	1.25	0.819	1.92	0.328	1	lm.nb	TCR Diversity	TCRVB_039.1:156
CCL5-mRNA	0.243	0.235	-0.217	0.703	1.18	0.861	1.63	0.33	1	lm.nb	Activation, Chemokine Signaling, Innate-like T-cells, Phenotype, Toxicity	NM_002985.2:280
HK2-mRNA	-0.779	0.754	-2.26	0.699	0.583	0.209	1.62	0.332	1	lm.nb	Glycolysis, Metabolism	NM_000189.4:6880
CCR7-mRNA	0.305	0.298	-0.279	0.888	1.24	0.824	1.85	0.336	1	lm.nb	Activation, Chemokine Signaling, Phenotype, Toxicity	NM_001838.2:1610
TRAV35-mRNA	0.547	0.536	-0.503	1.6	1.46	0.706	3.03	0.337	1	lm.nb	TCR Diversity	TCRVA_040.1:216
CD45R0-mRNA	0.406	0.399	-0.376	1.19	1.33	0.77	2.28	0.339	1	lm.nb	Activation, Cell Types, TCR signaling	NM_080921.3:258
TRAV13-1-mRNA	0.225	0.222	-0.21	0.659	1.17	0.865	1.58	0.34	1	lm.nb	TCR Diversity	TCRVA_021.1:189
FOXO1-mRNA	1.15	1.14	-1.09	3.39	2.22	0.471	10.5	0.343	1	loglinear	Phenotype, Treg	NM_002015.3:1526
TFB2M-mRNA	0.266	0.266	-0.256	0.788	1.2	0.837	1.73	0.347	1	lm.nb	Metabolism, Mitochondrial biogenesis	NM_022366.2:65
HDAC7-mRNA	0.274	0.275	-0.266	0.814	1.21	0.832	1.76	0.349	1	lm.nb	Notch, Phenotype	NM_001098416.2:416
PPP3CA-mRNA	0.694	0.698	-0.675	2.06	1.62	0.627	4.18	0.349	1	lm.nb	Activation, MAPK and PI3K Signaling, NFAT, Phenotype, TCR signaling, Wnt signaling	NM_000944.4:3920
CDKN1A-mRNA	-0.915	0.929	-2.74	0.905	0.53	0.15	1.87	0.353	1	lm.nb	Activation, Cell Cycle, JAK-STAT, MAPK and PI3K Signaling, Metabolism, Myc targets	NM_000389.2:1975
FOS-mRNA	0.727	0.74	-0.724	2.18	1.66	0.605	4.52	0.355	1	lm.nb	Activation, Apoptosis, Exhaustion, Innate-like T-cells, MAPK and PI3K Signaling, Phenotype, TCR signaling	NM_005252.2:1475
MTOR-mRNA	1.09	1.12	-1.1	3.28	2.12	0.465	9.69	0.359	1	loglinear	Activation, Autophagy, JAK-STAT, MAPK and PI3K Signaling, Metabolism, mTOR, Phenotype, Th17	NM_004958.3:1865
MAP2K2-mRNA	0.287	0.299	-0.299	0.874	1.22	0.813	1.83	0.365	1	lm.nb	Activation, Apoptosis, Autophagy, Exhaustion, Innate-like T-cells, MAPK and PI3K Signaling, Metabolism, mTOR, Phenotype, TCR signaling	NM_030662.3:839
ISG15-mRNA	0.364	0.38	-0.38	1.11	1.29	0.768	2.16	0.366	1	lm.nb	Toxicity, Type I interferon signaling	NM_005101.3:305
ICAM1-mRNA	0.8	0.841	-0.849	2.45	1.74	0.555	5.46	0.37	1	lm.nb	Cytotoxicity, Exhaustion, Interactions with Non-lymphoid Cells, NF-kB, Persistence, T-cell migration, Toxicity, Type II interferon signaling	NM_000201.2:2253
COX7C-mRNA	0.201	0.212	-0.215	0.617	1.15	0.862	1.53	0.371	1	lm.nb	Metabolism, Oxidative phosphorylation	NM_001867.2:57
TRAV13-2-mRNA	0.548	0.584	-0.597	1.69	1.46	0.661	3.23	0.376	1	lm.nb	TCR Diversity	TCRVA_022.1:99
SELPLG-mRNA	-0.742	0.797	-2.3	0.819	0.598	0.203	1.76	0.379	1	lm.nb	NKT Receptors, Toxicity	NM_003006.3:2297
HLA-DRA-mRNA	0.827	0.899	-0.935	2.59	1.77	0.523	6.02	0.384	1	lm.nb	Activation, Antigen processing & presentation, Toxicity, Type II interferon signaling	NM_019111.3:335
NPRL3-mRNA	0.412	0.45	-0.469	1.29	1.33	0.723	2.45	0.386	1	lm.nb	Metabolism, mTOR	NM_001039476.2:1145
TRAV20-mRNA	0.996	1.09	-1.14	3.13	1.99	0.454	8.75	0.387	1	loglinear	TCR Diversity	TCRVA_028.1:136
ITGB2-mRNA	0.371	0.408	-0.428	1.17	1.29	0.743	2.25	0.39	1	lm.nb	Cytotoxicity, Exhaustion, Interactions with Non-lymphoid Cells, Persistence, T-cell migration, Toxicity	NM_000211.2:520
RORC-mRNA	-0.307	0.341	-0.976	0.361	0.808	0.509	1.28	0.393	1	lm.nb	Circadian Clock, Innate-like T-cells, Metabolism, Phenotype, Th17	NM_001001523.1:1350
TRGC2-mRNA	0.364	0.405	-0.429	1.16	1.29	0.743	2.23	0.394	1	lm.nb	TCR Diversity	ENST00000436911.1:297
RPTOR-mRNA	0.363	0.403	-0.428	1.15	1.29	0.743	2.22	0.395	1	lm.nb	Activation, Autophagy, MAPK and PI3K Signaling, Metabolism, mTOR	NM_020761.2:6665
TRAV16-mRNA	-0.174	0.197	-0.559	0.211	0.886	0.679	1.16	0.401	1	lm.nb	TCR Diversity	TCRVA_024.1:222
KLRC1/2-mRNA	0.507	0.576	-0.623	1.64	1.42	0.649	3.11	0.405	1	lm.nb	Cytotoxicity, NKT Receptors, Toxicity	NM_002260.3:942
TRGC1-mRNA	0.232	0.264	-0.286	0.75	1.17	0.82	1.68	0.405	1	lm.nb	TCR Diversity	ENST00000443402.1:984
SLC25A20-mRNA	0.186	0.212	-0.23	0.603	1.14	0.853	1.52	0.406	1	lm.nb	Lipid Metabolism, Metabolism	NM_000387.5:1458
TRBV6-4-mRNA	-0.617	0.706	-2	0.768	0.652	0.25	1.7	0.408	1	lm.nb	TCR Diversity	TCRVB_013.1:181
MR1-mRNA	0.403	0.463	-0.504	1.31	1.32	0.705	2.48	0.409	1	lm.nb	Innate-like T-cells, Phenotype	NM_001531.2:7695
STAT1-mRNA	0.365	0.421	-0.46	1.19	1.29	0.727	2.28	0.411	1	lm.nb	Activation, Innate-like T-cells, JAK-STAT, Notch, Phenotype, Th1	NM_139266.1:455
CTNNA1-mRNA	0.642	0.75	-0.828	2.11	1.56	0.563	4.32	0.417	1	lm.nb	Persistence, T-cell migration	NM_001903.2:1766
TRGV3/5-mRNA	0.673	0.795	-0.885	2.23	1.59	0.541	4.7	0.422	1	lm.nb	TCR Diversity	ENST00000390346.1:376
ATG14-mRNA	0.173	0.204	-0.228	0.573	1.13	0.854	1.49	0.422	1	lm.nb	Autophagy, Metabolism, Mitochondrial biogenesis	NM_014924.3:4520
IRF7-mRNA	-0.312	0.37	-1.04	0.414	0.806	0.487	1.33	0.424	1	lm.nb	Innate-like T-cells, Phenotype, Toxicity, Type I interferon signaling, Type II interferon signaling	NM_001572.3:1763
TRBV3-1-mRNA	0.241	0.287	-0.321	0.804	1.18	0.8	1.75	0.425	1	lm.nb	TCR Diversity	TCRVB_002.1:86
DHRS4-mRNA	-0.208	0.249	-0.696	0.279	0.866	0.617	1.21	0.427	1	lm.nb	Phenotype, Vitamin A (RA) signaling	NM_021004.2:964
MAP3K7-mRNA	-0.152	0.182	-0.509	0.206	0.9	0.703	1.15	0.43	1	lm.nb	Activation, Autophagy, Innate-like T-cells, MAPK and PI3K Signaling, Metabolism, NF-kB, Phenotype, TCR signaling, Toxicity, Wnt signaling	NM_145333.1:670
TRBV10-2-mRNA	-0.51	0.632	-1.75	0.729	0.702	0.297	1.66	0.443	1	lm.nb	TCR Diversity	TCRVB_027.1:62
TRAV39-mRNA	0.485	0.608	-0.706	1.68	1.4	0.613	3.2	0.448	1	lm.nb	TCR Diversity	TCRVA_044.1:49
IL16-mRNA	-0.163	0.204	-0.564	0.238	0.893	0.676	1.18	0.448	1	lm.nb	Activation, Interleukin Signaling, Toxicity	NM_004513.4:1262
PPAT-mRNA	0.385	0.484	-0.563	1.33	1.31	0.677	2.52	0.449	1	lm.nb	Activation, Myc targets	NM_002703.3:1210
TRAV41-mRNA	0.939	1.18	-1.38	3.26	1.92	0.385	9.56	0.45	1	loglinear	TCR Diversity	TCRVA_046.1:38
TRAV36-mRNA	0.431	0.548	-0.644	1.51	1.35	0.64	2.84	0.455	1	lm.nb	TCR Diversity	TCRVA_041.1:156
GZMH-mRNA	0.396	0.507	-0.597	1.39	1.32	0.661	2.62	0.457	1	lm.nb	Apoptosis, Cell Types, Cytotoxicity, Exhaustion, Toxicity	NM_033423.3:705
PTK2B-mRNA	-0.24	0.309	-0.846	0.366	0.847	0.556	1.29	0.46	1	lm.nb	Cytotoxicity, Persistence, T-cell migration, Toxicity	NM_004103.3:735
ITGAM-mRNA	-0.772	0.997	-2.72	1.18	0.586	0.151	2.27	0.461	1	lm.nb	Persistence, T-cell migration	NM_000632.3:515
CCR4-mRNA	-0.375	0.487	-1.33	0.58	0.771	0.398	1.49	0.463	1	lm.nb	Activation, Chemokine Signaling, Toxicity	NM_005508.4:672
TRGV2-mRNA	-0.52	0.675	-1.84	0.804	0.697	0.279	1.75	0.463	1	lm.nb	TCR Diversity	ENST00000426402.1:378
BTBD6-mRNA	0.516	0.686	-0.828	1.86	1.43	0.563	3.63	0.473	1	lm.nb	Activation, Antigen processing & presentation	NM_033271.2:1536
BCL6-mRNA	0.262	0.348	-0.421	0.945	1.2	0.747	1.92	0.474	1	lm.nb	Phenotype, Tfh, Th1	NM_001706.2:675
PSPH-mRNA	0.469	0.628	-0.761	1.7	1.38	0.59	3.25	0.476	1	lm.nb	Glutamine metabolism, Metabolism	NM_004577.3:225
IL6ST-mRNA	0.156	0.208	-0.253	0.564	1.11	0.839	1.48	0.476	1	lm.nb	Activation, Interleukin Signaling, JAK-STAT, Phenotype, Th17, Toxicity	NM_002184.2:2505
TRBV30-mRNA	0.359	0.488	-0.597	1.32	1.28	0.661	2.49	0.483	1	lm.nb	TCR Diversity	TCRVB_047.1:5
PIDD1-mRNA	-0.476	0.654	-1.76	0.805	0.719	0.296	1.75	0.487	1	lm.nb	Apoptosis, Exhaustion, NF-kB, Toxicity	NM_145886.2:2133
MAPK3-mRNA	0.206	0.287	-0.356	0.768	1.15	0.781	1.7	0.493	1	lm.nb	Activation, Apoptosis, Autophagy, Exhaustion, Innate-like T-cells, MAPK and PI3K Signaling, Metabolism, mTOR, Phenotype, TCR signaling, TGF-beta	NM_001040056.1:580
CD6-mRNA	0.289	0.403	-0.501	1.08	1.22	0.707	2.11	0.493	1	lm.nb	Cell Types	NM_001254751.1:1722
TRIM25-mRNA	0.112	0.158	-0.197	0.422	1.08	0.872	1.34	0.498	1	loglinear	NF-kB, Toxicity, Type II interferon signaling	NM_005082.4:3414
NDUFB9-mRNA	0.182	0.259	-0.326	0.69	1.13	0.798	1.61	0.502	1	lm.nb	Metabolism, Oxidative phosphorylation	NM_005005.2:80
HLA-DRB1-mRNA	0.645	0.921	-1.16	2.45	1.56	0.447	5.47	0.504	1	lm.nb	Activation, Antigen processing & presentation, Toxicity, Type II interferon signaling	NM_002124.3:747
TRDC-mRNA	0.238	0.342	-0.433	0.908	1.18	0.741	1.88	0.507	1	lm.nb	TCR Diversity	ENST00000390477.1:310
TNFSF13B-mRNA	-0.325	0.473	-1.25	0.601	0.798	0.42	1.52	0.511	1	lm.nb	NF-kB, Toxicity	NM_001145645.2:240
CCL3/L1-mRNA	0.552	0.815	-1.04	2.15	1.47	0.485	4.43	0.517	1	lm.nb	Activation, Chemokine Signaling, Exhaustion, Innate-like T-cells, Phenotype, T-cell exhaustion markers, Toxicity	NM_002983.2:159
RARG-mRNA	0.248	0.366	-0.47	0.965	1.19	0.722	1.95	0.518	1	lm.nb	Phenotype, Vitamin A (RA) signaling	NM_000966.3:1540
CPT1B-mRNA	-0.199	0.296	-0.779	0.382	0.871	0.583	1.3	0.522	1	lm.nb	Lipid Metabolism, Metabolism, Mitochondrial biogenesis, Phenotype, Vitamin A (RA) signaling	NM_004377.3:1654
CCL22-mRNA	0.712	1.07	-1.38	2.8	1.64	0.385	6.97	0.523	1	lm.nb	Activation, Chemokine Signaling, Toxicity	NM_002990.3:797
TOX-mRNA	0.421	0.635	-0.824	1.67	1.34	0.565	3.17	0.526	1	lm.nb	Exhaustion, T-cell exhaustion markers	NM_014729.2:574
TRAV38-1-mRNA	0.133	0.202	-0.264	0.529	1.1	0.833	1.44	0.53	1	lm.nb	TCR Diversity	TCRVA_042.1:250
PDCD1LG2-mRNA	0.637	0.974	-1.27	2.55	1.56	0.414	5.84	0.531	1	lm.nb	Activation, Costimulatory Molecules, Exhaustion	NM_025239.3:235
CD96-mRNA	0.126	0.194	-0.255	0.507	1.09	0.838	1.42	0.535	1	lm.nb	Exhaustion, Interactions with Non-lymphoid Cells, NKT Receptors, Toxicity	NM_005816.4:428
RELA-mRNA	0.0728	0.112	-0.147	0.293	1.05	0.903	1.22	0.535	1	loglinear	Activation, Apoptosis, Exhaustion, Innate-like T-cells, Interleukin Signaling, MAPK and PI3K Signaling, NF-kB, Phenotype, TCR signaling, Th1, Th9, Toxicity	NM_021975.3:1990
LCK-mRNA	0.0883	0.14	-0.186	0.363	1.06	0.879	1.29	0.546	1	lm.nb	Activation, Cytotoxicity, NF-kB, TCR signaling, Toxicity	NM_005356.2:1260
SLAMF7-mRNA	0.475	0.758	-1.01	1.96	1.39	0.496	3.89	0.548	1	lm.nb	Exhaustion, Interactions with Non-lymphoid Cells, NKT Receptors, Toxicity	NM_021181.4:1122
CPT1A-mRNA	0.135	0.218	-0.292	0.561	1.1	0.817	1.48	0.553	1	lm.nb	Circadian Clock, Lipid Metabolism, Mitochondrial biogenesis, Phenotype, Vitamin A (RA) signaling	NM_001876.3:1355
WAS-mRNA	-0.0612	0.101	-0.259	0.137	0.958	0.835	1.1	0.562	1	loglinear	Activation, Chemokine Signaling, Toxicity	NM_000377.2:90
MTHFR-mRNA	0.34	0.565	-0.767	1.45	1.27	0.588	2.73	0.564	1	lm.nb	Metabolism, One-carbon metabolism	NM_005957.4:1040
TRBV7-2-mRNA	0.188	0.317	-0.434	0.81	1.14	0.74	1.75	0.57	1	lm.nb	TCR Diversity	TCRVB_018.1:117
TFAM-mRNA	0.163	0.278	-0.381	0.708	1.12	0.768	1.63	0.572	1	lm.nb	Metabolism, Mitochondrial biogenesis	NM_003201.1:85
LAIR1-mRNA	0.372	0.654	-0.91	1.65	1.29	0.532	3.15	0.585	1	lm.nb	Exhaustion, Interactions with Non-lymphoid Cells, NKT Receptors, Toxicity	NM_002287.3:1195
PCCA-mRNA	0.126	0.223	-0.31	0.563	1.09	0.806	1.48	0.586	1	loglinear	Lipid Metabolism, Metabolism	NM_000282.3:303
PFKL-mRNA	0.133	0.236	-0.329	0.595	1.1	0.796	1.51	0.588	1	lm.nb	Glycolysis, Metabolism	NM_001002021.1:2410
TRBV20-1-mRNA	0.132	0.235	-0.328	0.592	1.1	0.797	1.51	0.589	1	lm.nb	TCR Diversity	TCRVB_041.1:95
HLA-DQA1-mRNA	1.31	2.35	-3.31	5.93	2.48	0.101	60.8	0.593	1	loglinear	Activation, Antigen processing & presentation, Toxicity, Type II interferon signaling	NM_002122.3:261
SMAD3-mRNA	0.095	0.172	-0.241	0.432	1.07	0.846	1.35	0.595	1	lm.nb	Cell Cycle, Metabolism, Notch, Phenotype, TGF-beta, Th17, Th9, Treg, Wnt signaling	NM_005902.3:4220
IL12RB2-mRNA	0.182	0.34	-0.484	0.848	1.13	0.715	1.8	0.606	1	lm.nb	Activation, Interleukin Signaling, JAK-STAT, Phenotype, Th1, Toxicity	NM_001559.2:1315
TRAV2-mRNA	-0.126	0.235	-0.587	0.335	0.916	0.666	1.26	0.607	1	lm.nb	TCR Diversity	TCRVA_003.1:177
LAMP1-mRNA	0.0835	0.163	-0.236	0.403	1.06	0.849	1.32	0.623	1	lm.nb	Autophagy, Metabolism	NM_005561.3:730
PRICKLE3-mRNA	-0.195	0.382	-0.944	0.553	0.873	0.52	1.47	0.623	1	lm.nb	Phenotype, Wnt signaling	NM_006150.3:1613
ALDH3A2-mRNA	0.122	0.243	-0.354	0.598	1.09	0.782	1.51	0.629	1	lm.nb	Glycolysis, Lipid Metabolism	NM_001031806.1:890
SEC22B-mRNA	0.0766	0.153	-0.224	0.377	1.05	0.856	1.3	0.631	1	loglinear	Activation, Antigen processing & presentation	NM_004892.5:85
TRBV6-1-mRNA	0.3	0.611	-0.898	1.5	1.23	0.537	2.83	0.637	1	lm.nb	TCR Diversity	TCRVB_011.1:124
MX1-mRNA	0.294	0.599	-0.881	1.47	1.23	0.543	2.77	0.637	1	lm.nb	Toxicity, Type I interferon signaling	NM_002462.2:1485
ACTN1-mRNA	0.358	0.733	-1.08	1.79	1.28	0.474	3.47	0.638	1	lm.nb	Persistence, T-cell migration	NM_001102.3:2760
STAT4-mRNA	-0.0976	0.201	-0.492	0.297	0.935	0.711	1.23	0.641	1	lm.nb	Activation, JAK-STAT, Phenotype, Th1	NM_003151.2:789
TRAV26-1-mRNA	0.131	0.271	-0.401	0.663	1.09	0.757	1.58	0.643	1	lm.nb	TCR Diversity	TCRVA_034.1:106
SP100-mRNA	-0.0608	0.127	-0.311	0.189	0.959	0.806	1.14	0.646	1	loglinear	Toxicity, Type II interferon signaling	NM_003113.3:911
TRAV12-1-mRNA	0.112	0.235	-0.348	0.572	1.08	0.786	1.49	0.646	1	lm.nb	TCR Diversity	TCRVA_018.1:140
MTCP1-mRNA	-0.434	0.936	-2.27	1.4	0.74	0.208	2.64	0.655	1	lm.nb	Activation, MAPK and PI3K Signaling	NM_001018025.3:795
STK11-mRNA	0.0942	0.203	-0.304	0.492	1.07	0.81	1.41	0.655	1	lm.nb	Activation, Autophagy, MAPK and PI3K Signaling, Metabolism, mTOR	NM_000455.4:2060
STAT5B-mRNA	-0.114	0.248	-0.601	0.372	0.924	0.659	1.29	0.657	1	lm.nb	Activation, JAK-STAT, Phenotype, Th2	NM_012448.3:200
HLA-E-mRNA	-0.068	0.158	-0.378	0.242	0.954	0.77	1.18	0.679	1	lm.nb	Activation, Antigen processing & presentation, Exhaustion, Interactions with Non-lymphoid Cells, Toxicity, Type I interferon signaling, Type II interferon signaling	NM_005516.4:1204
TRIM34-mRNA	0.307	0.716	-1.1	1.71	1.24	0.468	3.27	0.679	1	lm.nb	Toxicity, Type II interferon signaling	NM_130390.2:573
PYCR1-mRNA	0.284	0.736	-1.16	1.73	1.22	0.448	3.31	0.71	1	lm.nb	Glutamine metabolism, Metabolism	NM_006907.2:513
IFITM3-mRNA	0.339	0.893	-1.41	2.09	1.26	0.376	4.25	0.714	1	lm.nb	Toxicity, Type I interferon signaling	NM_021034.2:40
RNASEL-mRNA	0.197	0.53	-0.841	1.24	1.15	0.558	2.35	0.72	1	lm.nb	Toxicity, Type I interferon signaling	NM_021133.3:1094
PRKCD-mRNA	0.198	0.532	-0.844	1.24	1.15	0.557	2.36	0.72	1	lm.nb	Apoptosis, Autophagy, Exhaustion, Metabolism, Toxicity, Type II interferon signaling	NM_006254.3:2165
TRBV2-mRNA	0.106	0.298	-0.479	0.691	1.08	0.718	1.61	0.732	1	lm.nb	TCR Diversity	TCRVB_001.1:220
APC-mRNA	0.2	0.565	-0.908	1.31	1.15	0.533	2.48	0.732	1	lm.nb	Apoptosis, Exhaustion, Phenotype, Wnt signaling	NM_000038.3:6850
GATA3-mRNA	-0.0972	0.287	-0.66	0.466	0.935	0.633	1.38	0.744	1	lm.nb	Innate-like T-cells, Phenotype, Th1, Th2, Th9	NM_001002295.1:1691
TRAV8-1-mRNA	0.118	0.36	-0.587	0.824	1.09	0.666	1.77	0.751	1	lm.nb	TCR Diversity	TCRVA_009.1:108
DUSP1-mRNA	-0.205	0.646	-1.47	1.06	0.867	0.36	2.09	0.759	1	lm.nb	Activation, MAPK and PI3K Signaling, Myc targets	NM_004417.2:987
RAI1-mRNA	-0.222	0.707	-1.61	1.16	0.857	0.328	2.24	0.761	1	lm.nb	Circadian Clock, Metabolism	NM_030665.3:4652
IL12RB1-mRNA	0.0734	0.253	-0.423	0.57	1.05	0.746	1.48	0.779	1	lm.nb	Activation, Interleukin Signaling, JAK-STAT, Phenotype, Th1, Th17, Toxicity	NM_005535.1:976
TRAV1-1-mRNA	-0.181	0.629	-1.41	1.05	0.882	0.375	2.07	0.781	1	lm.nb	TCR Diversity	TCRVA_001.1:192
FYN-mRNA	0.0309	0.113	-0.19	0.251	1.02	0.877	1.19	0.79	1	loglinear	Activation, Cytotoxicity, TCR signaling, Toxicity	NM_002037.3:765
GNG10-mRNA	-0.135	0.512	-1.14	0.868	0.91	0.454	1.83	0.798	1	lm.nb	Activation, MAPK and PI3K Signaling, Phenotype, Wnt signaling	NM_001017998.3:69
SLC2A11-mRNA	-0.174	0.66	-1.47	1.12	0.886	0.361	2.17	0.798	1	lm.nb	Glycolysis, Metabolism	NM_030807.4:492
SMURF1-mRNA	0.126	0.486	-0.827	1.08	1.09	0.564	2.11	0.803	1	lm.nb	Activation, Antigen processing & presentation, Metabolism, Mitochondrial biogenesis, Phenotype, TGF-beta, Wnt signaling	NM_181349.1:5162
TRBV5-1-mRNA	0.113	0.449	-0.767	0.994	1.08	0.588	1.99	0.807	1	lm.nb	TCR Diversity	TCRVB_006.1:194
ACADVL-mRNA	0.0492	0.195	-0.333	0.431	1.03	0.794	1.35	0.807	1	lm.nb	Lipid Metabolism, Metabolism	NM_001270447.1:296
PTPRC-mRNA	-0.0278	0.117	-0.257	0.201	0.981	0.837	1.15	0.818	1	lm.nb	Activation, Cell Types, TCR signaling	NM_080921.2:90
TNFRSF10B-mRNA	-0.124	0.523	-1.15	0.9	0.918	0.451	1.87	0.818	1	lm.nb	Apoptosis, Cytotoxicity, Exhaustion, Toxicity	NM_003842.3:565
TRAV4-mRNA	-0.0529	0.225	-0.494	0.388	0.964	0.71	1.31	0.82	1	lm.nb	TCR Diversity	TCRVA_005.1:159
CMIP-mRNA	-0.121	0.515	-1.13	0.888	0.92	0.457	1.85	0.82	1	lm.nb	Activation, TCR signaling	NM_198390.2:2662
SERINC3-mRNA	-0.031	0.132	-0.29	0.228	0.979	0.818	1.17	0.82	1	lm.nb	Glutamine metabolism, Metabolism	NM_006811.2:185
IL23A-mRNA	0.0671	0.287	-0.495	0.629	1.05	0.71	1.55	0.821	1	lm.nb	Activation, Innate-like T-cells, Interleukin Signaling, JAK-STAT, Phenotype, Th17, Toxicity	NM_016584.2:411
RPL3-mRNA	0.0663	0.286	-0.494	0.627	1.05	0.71	1.54	0.823	1	lm.nb	Activation, Myc targets	NM_001033853.1:145
TRIM26-mRNA	0.047	0.216	-0.377	0.471	1.03	0.77	1.39	0.834	1	lm.nb	Toxicity, Type II interferon signaling	NM_001242783.1:2140
TRAV3-mRNA	0.0575	0.276	-0.483	0.598	1.04	0.716	1.51	0.84	1	lm.nb	TCR Diversity	TCRVA_004.1:6
TRAV9-2-mRNA	-0.0845	0.408	-0.885	0.715	0.943	0.542	1.64	0.841	1	lm.nb	TCR Diversity	TCRVA_015.1:31
IRF3-mRNA	0.107	0.55	-0.972	1.19	1.08	0.51	2.28	0.851	1	lm.nb	Innate-like T-cells, Phenotype, Toxicity, Type I interferon signaling, Type II interferon signaling	NM_001571.5:1303
TGFBR1-mRNA	-0.0531	0.284	-0.61	0.503	0.964	0.655	1.42	0.856	1	lm.nb	Activation, MAPK and PI3K Signaling, Phenotype, TGF-beta, Th17, Th9, Treg	NM_004612.2:1255
TRAV23-mRNA	-0.0429	0.238	-0.51	0.424	0.971	0.702	1.34	0.861	1	lm.nb	TCR Diversity	TCRVA_031.1:159
IFI6-mRNA	0.16	0.899	-1.6	1.92	1.12	0.33	3.79	0.863	1	lm.nb	Toxicity, Type I interferon signaling	NM_002038.3:432
PTGER2-mRNA	-0.163	0.941	-2.01	1.68	0.893	0.249	3.21	0.867	1	lm.nb	Exhaustion, T-cell exhaustion markers	NM_000956.2:1410
AKT1-mRNA	0.0376	0.223	-0.399	0.474	1.03	0.758	1.39	0.87	1	lm.nb	Activation, Apoptosis, Autophagy, Cell Cycle, Exhaustion, Innate-like T-cells, JAK-STAT, MAPK and PI3K Signaling, Metabolism, mTOR, Notch, Phenotype, TCR signaling, Wnt signaling	NM_001014432.1:1275
SMARCA4-mRNA	-0.0263	0.164	-0.348	0.296	0.982	0.785	1.23	0.877	1	lm.nb	Phenotype, Wnt signaling	NM_001128849.1:1480
TRBV6-2-mRNA	0.0475	0.305	-0.551	0.646	1.03	0.683	1.56	0.88	1	lm.nb	TCR Diversity	TCRVB_012.1:150
CCR5-mRNA	-0.1	0.66	-1.39	1.19	0.933	0.381	2.29	0.883	1	lm.nb	Activation, Chemokine Signaling, Toxicity	NM_000579.1:2730
TRAV12-3-mRNA	0.0379	0.257	-0.466	0.542	1.03	0.724	1.46	0.886	1	lm.nb	TCR Diversity	TCRVA_020.1:99
TRAV8-2-mRNA	0.015	0.111	-0.202	0.232	1.01	0.869	1.17	0.896	1	loglinear	TCR Diversity	TCRVA_010.1:206
JUNB-mRNA	-0.0315	0.251	-0.524	0.461	0.978	0.695	1.38	0.903	1	lm.nb	Activation, Phenotype, TCR signaling, TGF-beta	NM_002229.2:1155
MAP2K7-mRNA	0.0538	0.586	-1.1	1.2	1.04	0.468	2.3	0.929	1	lm.nb	Activation, Innate-like T-cells, MAPK and PI3K Signaling, Phenotype, TCR signaling	NM_145185.2:495
MTHFD1L-mRNA	-0.0527	0.683	-1.39	1.29	0.964	0.381	2.44	0.94	1	lm.nb	Metabolism, One-carbon metabolism	NM_001242767.1:525
OAS2-mRNA	-0.0121	0.16	-0.327	0.302	0.992	0.797	1.23	0.942	1	lm.nb	Toxicity, Type I interferon signaling, Type II interferon signaling	NM_016817.2:480
TRBV4-2-mRNA	0.0171	0.245	-0.463	0.497	1.01	0.726	1.41	0.946	1	lm.nb	TCR Diversity	TCRVB_004.1:138
VAV1-mRNA	-0.0208	0.339	-0.686	0.644	0.986	0.622	1.56	0.953	1	lm.nb	Activation, Cytotoxicity, Persistence, T-cell migration, TCR signaling, Toxicity	NM_005428.2:764
TNFSF9-mRNA	0.0356	0.7	-1.34	1.41	1.03	0.396	2.65	0.961	1	lm.nb	Activation, Costimulatory Molecules, Exhaustion, T-cell exhaustion markers	NM_003811.3:398
NRF1-mRNA	-0.022	0.456	-0.915	0.871	0.985	0.53	1.83	0.963	1	lm.nb	Activation, Metabolism, Mitochondrial biogenesis, TCR signaling	NM_001040110.1:2910
TRBV10-3-mRNA	0.0149	0.314	-0.601	0.63	1.01	0.66	1.55	0.963	1	lm.nb	TCR Diversity	TCRVB_028.1:192
TRBV19-mRNA	0.00798	0.202	-0.388	0.404	1.01	0.764	1.32	0.969	1	lm.nb	TCR Diversity	TCRVB_040.1:195
TAOK2-mRNA	0.011	0.282	-0.542	0.563	1.01	0.687	1.48	0.97	1	lm.nb	Activation, MAPK and PI3K Signaling	NM_004783.2:1020
SMAD5-mRNA	-0.0179	0.482	-0.962	0.926	0.988	0.513	1.9	0.971	1	lm.nb	Phenotype, TGF-beta	NM_005903.5:1044
SLC27A3-mRNA	-0.026	0.761	-1.52	1.47	0.982	0.349	2.76	0.974	1	lm.nb	Lipid Metabolism, Metabolism	NM_024330.1:1740
TSC2-mRNA	-0.00437	0.196	-0.389	0.38	0.997	0.764	1.3	0.983	1	lm.nb	Activation, Autophagy, MAPK and PI3K Signaling, Metabolism, mTOR	NM_000548.3:2380
GRPEL1-mRNA	-1.48e-16	0.333	-0.653	0.653	1	0.636	1.57	1	1	lm.nb	Metabolism, Mitochondrial biogenesis	NM_025196.2:955

### Sheet: 19z + Fas-CD40 v 19z (+ FasL)
	Log2 fold change	std error (log2)	Lower confidence limit (log2)	Upper confidence limit (log2)	Linear fold change	Lower confidence limit (linear)	Upper confidence limit (linear)	P-value	BY.p.value	method	Gene.sets	probe.ID
SLC25A6-mRNA	1.41	0.102	1.21	1.61	2.66	2.32	3.06	7.1e-07	0.00148	loglinear	Metabolism, Mitochondrial biogenesis	NM_001636.3:1080
NSD2-mRNA	2.1	0.153	1.8	2.4	4.3	3.49	5.29	7.46e-07	0.00148	lm.nb	Cell Cycle, Metabolism	NM_007331.1:1260
CDC42-mRNA	1.66	0.132	1.4	1.92	3.15	2.63	3.77	1.55e-06	0.00164	lm.nb	Activation, MAPK and PI3K Signaling, Persistence, T-cell migration, TCR signaling	NM_001039802.1:390
PPIA-mRNA	2.34	0.189	1.97	2.72	5.08	3.93	6.57	1.67e-06	0.00164	lm.nb	Activation, NFAT	NM_021130.3:315
UBE2I-mRNA	1.37	0.118	1.14	1.61	2.59	2.21	3.04	2.74e-06	0.00164	loglinear	Cell Cycle, Metabolism, NF-kB, Toxicity	NM_194260.2:304
EBI3-mRNA	6.18	0.557	5.09	7.27	72.4	33.9	154	3.92e-06	0.00164	lm.nb	Activation, Interleukin Signaling, Toxicity	NM_005755.2:826
NME2-mRNA	1.87	0.169	1.53	2.2	3.64	2.9	4.58	4.06e-06	0.00164	lm.nb	Activation, Myc targets	NM_001018137.2:669
AURKA-mRNA	4.24	0.385	3.49	5	18.9	11.2	31.9	4.08e-06	0.00164	lm.nb	Cell Cycle, Metabolism	NM_003600.2:405
CSF2-mRNA	7.59	0.693	6.23	8.95	193	75.3	495	4.28e-06	0.00164	lm.nb	Activation, Cytotoxicity, Innate-like T-cells, Interleukin Signaling, JAK-STAT, Phenotype, TCR signaling, Toxicity	NM_000758.2:475
COX7A2-mRNA	1.8	0.166	1.48	2.13	3.49	2.79	4.37	4.5e-06	0.00164	lm.nb	Metabolism, Oxidative phosphorylation	NM_001865.3:300
CIITA-mRNA	6.01	0.553	4.93	7.1	64.5	30.4	137	4.56e-06	0.00164	lm.nb	Toxicity, Type II interferon signaling	NM_000246.3:3047
GOT1-mRNA	2.97	0.284	2.41	3.52	7.82	5.32	11.5	6.05e-06	0.00195	lm.nb	Glutamine metabolism, Metabolism	NM_002079.2:615
SGO2-mRNA	4.72	0.454	3.83	5.61	26.4	14.2	48.9	6.39e-06	0.00195	lm.nb	Cell Cycle, Metabolism	NM_152524.5:3360
GRK2-mRNA	1.34	0.132	1.08	1.6	2.53	2.12	3.03	7.65e-06	0.00217	lm.nb	Activation, Chemokine Signaling, Toxicity	NM_001619.2:555
COX6C-mRNA	1.62	0.165	1.29	1.94	3.07	2.45	3.84	9.83e-06	0.00225	lm.nb	Metabolism, Oxidative phosphorylation	NM_004374.2:69
GART-mRNA	1.05	0.108	0.844	1.27	2.08	1.79	2.4	9.94e-06	0.00225	loglinear	Metabolism, One-carbon metabolism	NM_000819.3:370
CCR8-mRNA	7.73	0.792	6.18	9.28	213	72.5	623	1.01e-05	0.00225	lm.nb	Activation, Chemokine Signaling, Toxicity	NM_005201.2:245
NFKBIA-mRNA	2.95	0.304	2.36	3.55	7.74	5.12	11.7	1.06e-05	0.00225	lm.nb	Activation, Apoptosis, Exhaustion, Innate-like T-cells, NF-kB, Phenotype, TCR signaling, Toxicity	NM_020529.1:945
PSMA2-mRNA	2.3	0.238	1.84	2.77	4.94	3.57	6.82	1.08e-05	0.00225	lm.nb	Activation, Antigen processing & presentation, Apoptosis, Cell Cycle, Exhaustion, Metabolism, Notch, Phenotype, Wnt signaling	NM_002787.4:460
NFIL3-mRNA	1.92	0.203	1.53	2.32	3.79	2.88	5	1.26e-05	0.00242	lm.nb	Circadian Clock, Innate-like T-cells, Metabolism, Phenotype	NM_005384.2:1795
HMGCR-mRNA	2.85	0.304	2.25	3.45	7.2	4.76	10.9	1.39e-05	0.00242	lm.nb	Lipid Metabolism, Metabolism	NM_000859.2:555
IRF4-mRNA	1.27	0.136	1	1.53	2.41	2	2.89	1.4e-05	0.00242	lm.nb	Activation, Exhaustion, Interleukin Signaling, Phenotype, T-cell exhaustion markers, Tfh, Th17, Th9, Toxicity, Treg, Type I interferon signaling, Type II interferon signaling	NM_002460.1:325
ATP5MF-mRNA	2.12	0.229	1.67	2.57	4.34	3.18	5.92	1.52e-05	0.00242	lm.nb	Metabolism, Mitochondrial biogenesis, Oxidative phosphorylation	NM_004889.2:375
LILRB3-mRNA	-3.89	0.422	-4.72	-3.06	0.0675	0.038	0.12	1.57e-05	0.00242	lm.nb	Exhaustion, Interactions with Non-lymphoid Cells	NM_006864.3:1102
CASP3-mRNA	1.96	0.213	1.54	2.38	3.88	2.91	5.19	1.6e-05	0.00242	lm.nb	Activation, Apoptosis, Cytotoxicity, Exhaustion, MAPK and PI3K Signaling, T-cell exhaustion markers, Toxicity	NM_004346.3:2156
RBX1-mRNA	1.81	0.198	1.43	2.2	3.51	2.69	4.6	1.62e-05	0.00242	lm.nb	Activation, Antigen processing & presentation, Cell Cycle, Circadian Clock, Metabolism, Notch, Phenotype, TGF-beta, Wnt signaling	NM_014248.2:162
ICOSLG-mRNA	4.36	0.48	3.42	5.3	20.5	10.7	39.4	1.74e-05	0.00242	lm.nb	Activation, Costimulatory Molecules, Exhaustion	NM_015259.5:642
COX6B1-mRNA	1.22	0.135	0.955	1.48	2.33	1.94	2.8	1.77e-05	0.00242	lm.nb	Metabolism, Oxidative phosphorylation	NM_001863.4:264
SCD-mRNA	5.66	0.629	4.43	6.9	50.7	21.6	119	1.85e-05	0.00242	lm.nb	Lipid Metabolism, Metabolism	NM_005063.4:2025
IRF1-mRNA	-1.72	0.192	-2.1	-1.35	0.303	0.233	0.393	1.86e-05	0.00242	lm.nb	Toxicity, Type I interferon signaling, Type II interferon signaling	NM_002198.2:15
MID1IP1-mRNA	2.5	0.28	1.95	3.05	5.67	3.88	8.29	1.93e-05	0.00242	lm.nb	Lipid Metabolism, Metabolism	NM_021242.4:852
CCL1-mRNA	6.7	0.75	5.23	8.17	104	37.6	288	1.95e-05	0.00242	lm.nb	Activation, Chemokine Signaling, Toxicity	NM_002981.1:157
CCNC-mRNA	1.14	0.129	0.886	1.39	2.2	1.85	2.63	2.18e-05	0.00243	lm.nb	Notch, Phenotype, TGF-beta	NM_005190.3:744
IL7R-mRNA	-2.51	0.286	-3.07	-1.95	0.175	0.119	0.258	2.19e-05	0.00243	lm.nb	Activation, Interleukin Signaling, JAK-STAT, MAPK and PI3K Signaling, Toxicity	NM_002185.2:1610
DOCK2-mRNA	1.51	0.171	1.17	1.84	2.84	2.25	3.58	2.2e-05	0.00243	lm.nb	Activation, Chemokine Signaling, Toxicity	NM_004946.2:2430
SERPINB9-mRNA	1.75	0.2	1.36	2.15	3.37	2.57	4.42	2.21e-05	0.00243	lm.nb	Exhaustion, Interactions with Non-lymphoid Cells	NM_004155.3:950
UBE2V1-mRNA	1.45	0.166	1.12	1.78	2.73	2.18	3.42	2.35e-05	0.00247	lm.nb	Activation, Antigen processing & presentation	NM_001257397.1:453
NR3C1-mRNA	1.7	0.195	1.31	2.08	3.24	2.49	4.22	2.37e-05	0.00247	lm.nb	Circadian Clock, Metabolism	NM_001018077.1:2822
LDHA-mRNA	2.89	0.342	2.22	3.56	7.41	4.65	11.8	2.97e-05	0.00296	lm.nb	Activation, Glycolysis, Metabolism, Myc targets, Oxidative phosphorylation	NM_001165414.1:1690
NEK2-mRNA	4.67	0.554	3.58	5.75	25.4	12	53.9	2.99e-05	0.00296	lm.nb	Cell Cycle, Metabolism	NM_002497.3:480
NFKB2-mRNA	2.23	0.268	1.7	2.75	4.68	3.25	6.73	3.28e-05	0.00311	lm.nb	Activation, MAPK and PI3K Signaling, NF-kB, Toxicity	NM_002502.2:825
NME1-mRNA	2.25	0.27	1.72	2.78	4.75	3.29	6.86	3.3e-05	0.00311	lm.nb	Activation, Myc targets	NM_000269.2:500
SPIB-mRNA	3.73	0.452	2.85	4.62	13.3	7.19	24.5	3.46e-05	0.00311	loglinear	Cell Types, Phenotype, Th9	NM_003121.3:1029
ATP5MG-mRNA	1.41	0.171	1.08	1.75	2.66	2.11	3.35	3.5e-05	0.00311	lm.nb	Metabolism, Mitochondrial biogenesis, Oxidative phosphorylation	NM_006476.4:192
CHMP4A-mRNA	1.08	0.131	0.826	1.34	2.12	1.77	2.53	3.53e-05	0.00311	lm.nb	Autophagy, Metabolism	NM_014169.2:770
SHMT2-mRNA	2.78	0.342	2.11	3.46	6.89	4.33	11	3.87e-05	0.00332	lm.nb	Metabolism, One-carbon metabolism	NM_001166356.1:1460
SGK3-mRNA	-2.25	0.278	-2.8	-1.71	0.21	0.144	0.306	3.94e-05	0.00332	lm.nb	Activation, MAPK and PI3K Signaling	NM_013257.3:565
NOD2-mRNA	5.03	0.624	3.81	6.25	32.7	14	76.4	4.12e-05	0.0034	lm.nb	Activation, Interleukin Signaling, Toxicity	NM_001293557.1:652
IL2RG-mRNA	1.64	0.205	1.23	2.04	3.11	2.35	4.1	4.44e-05	0.00352	lm.nb	Activation, Interleukin Signaling, JAK-STAT, MAPK and PI3K Signaling, Phenotype, Th17, Th2, Toxicity	NM_000206.1:595
OPA1-mRNA	1.13	0.142	0.855	1.41	2.19	1.81	2.66	4.45e-05	0.00352	loglinear	Apoptosis, Exhaustion, Metabolism, Mitochondrial biogenesis	NM_130837.1:1355
TRBV5-4-mRNA	3.56	0.448	2.68	4.44	11.8	6.4	21.6	4.63e-05	0.00359	lm.nb	TCR Diversity	TCRVB_007.1:151
HSPE1-mRNA	1.63	0.206	1.23	2.04	3.1	2.34	4.1	4.72e-05	0.0036	lm.nb	Activation, Metabolism, Mitochondrial biogenesis, Myc targets	NM_002157.2:607
BUB1-mRNA	3.6	0.456	2.7	4.49	12.1	6.5	22.5	4.85e-05	0.00363	lm.nb	Cell Cycle, Metabolism	NM_004336.3:1978
CD3D-mRNA	1.32	0.169	0.994	1.66	2.5	1.99	3.15	4.95e-05	0.00363	lm.nb	Activation, Cell Types, Exhaustion, Interactions with Non-lymphoid Cells, TCR signaling	NM_000732.4:110
SMC2-mRNA	3.53	0.456	2.64	4.42	11.6	6.22	21.5	5.48e-05	0.00395	lm.nb	Cell Cycle, Metabolism	NM_001042551.1:1855
IKZF4-mRNA	4.96	0.642	3.7	6.22	31.1	13	74.5	5.61e-05	0.00397	lm.nb	Phenotype, Treg	NM_022465.3:4735
MTHFD2-mRNA	2.6	0.338	1.94	3.26	6.07	3.84	9.6	5.73e-05	0.00398	lm.nb	Metabolism, One-carbon metabolism	NM_006636.3:1005
IL32-mRNA	1.87	0.243	1.39	2.35	3.65	2.63	5.08	5.82e-05	0.00398	lm.nb	Activation, Interleukin Signaling, Toxicity	NM_004221.4:358
TRBV11-1-mRNA	1.34	0.175	0.994	1.68	2.53	1.99	3.2	6.08e-05	0.00408	loglinear	TCR Diversity	TCRVB_029.1:131
ACACA-mRNA	3.54	0.466	2.62	4.45	11.6	6.17	21.9	6.34e-05	0.00417	loglinear	Lipid Metabolism, Metabolism	NM_198834.1:3681
RPL23-mRNA	1.01	0.133	0.745	1.27	2.01	1.68	2.4	6.52e-05	0.00417	lm.nb	Activation, Myc targets	NM_000978.3:71
COX7B-mRNA	1.76	0.233	1.31	2.22	3.4	2.47	4.66	6.53e-05	0.00417	lm.nb	Metabolism, Oxidative phosphorylation	NM_001866.2:159
NDUFAB1-mRNA	1.94	0.258	1.43	2.44	3.83	2.7	5.43	6.86e-05	0.00427	lm.nb	Lipid Metabolism, Metabolism, Oxidative phosphorylation	NM_005003.2:490
HIF1A-mRNA	1.61	0.215	1.19	2.04	3.06	2.29	4.1	6.9e-05	0.00427	lm.nb	Activation, Autophagy, Circadian Clock, Interleukin Signaling, Metabolism, Notch, Phenotype, Th17, Toxicity	NM_001530.2:1985
SRR-mRNA	4.16	0.559	3.07	5.26	17.9	8.37	38.2	7.31e-05	0.00445	loglinear	Glutamine metabolism, Metabolism	NM_021947.1:560
TIMM17A-mRNA	1.32	0.178	0.969	1.66	2.49	1.96	3.17	7.52e-05	0.00451	lm.nb	Metabolism, Mitochondrial biogenesis	NM_006335.2:85
FAS-mRNA	1.54	0.209	1.13	1.95	2.91	2.19	3.86	7.72e-05	0.00456	lm.nb	Activation, Apoptosis, Cytotoxicity, Exhaustion, MAPK and PI3K Signaling, Toxicity	NM_000043.4:398
NDUFA6-mRNA	1.66	0.226	1.21	2.1	3.15	2.32	4.28	8.03e-05	0.00468	lm.nb	Metabolism, Oxidative phosphorylation	NM_002490.3:430
SKP1-mRNA	1.35	0.185	0.987	1.71	2.55	1.98	3.28	8.5e-05	0.00488	lm.nb	Activation, Antigen processing & presentation, Cell Cycle, Circadian Clock, Metabolism, Notch, Phenotype, TGF-beta, Wnt signaling	NM_170679.2:630
CXCR4-mRNA	2.19	0.302	1.59	2.78	4.55	3.02	6.86	8.91e-05	0.00505	lm.nb	Activation, Chemokine Signaling, Persistence, T-cell migration, Toxicity	NM_003467.2:1335
RUNX3-mRNA	1.27	0.177	0.923	1.62	2.41	1.9	3.07	9.38e-05	0.00524	lm.nb	Phenotype, Th2, Wnt signaling	NM_004350.1:2085
ATP5PD-mRNA	0.979	0.138	0.709	1.25	1.97	1.63	2.38	0.0001	0.00549	lm.nb	Metabolism, Mitochondrial biogenesis, Oxidative phosphorylation	NM_006356.2:160
NCAPD2-mRNA	2.57	0.361	1.86	3.27	5.92	3.62	9.67	0.000102	0.00549	lm.nb	Cell Cycle, Metabolism	NM_014865.3:3160
FH-mRNA	1.8	0.254	1.3	2.3	3.48	2.47	4.91	0.000103	0.00549	lm.nb	Metabolism, Oxidative phosphorylation	NM_000143.2:203
BATF3-mRNA	4.64	0.656	3.35	5.93	24.9	10.2	60.8	0.000105	0.00554	lm.nb	Activation, Antigen processing & presentation	NM_018664.2:770
GNAI2-mRNA	1.42	0.204	1.02	1.81	2.67	2.02	3.52	0.000118	0.00611	lm.nb	Persistence, T-cell migration	NM_002070.2:1000
NOTCH2-mRNA	1.53	0.221	1.1	1.97	2.89	2.14	3.91	0.000119	0.00611	lm.nb	Notch, Phenotype, Th2	NM_024408.3:2842
ACSF2-mRNA	3.39	0.495	2.42	4.36	10.5	5.36	20.6	0.00013	0.0066	lm.nb	Lipid Metabolism, Metabolism	NM_001288968.1:1975
UQCR10-mRNA	1.36	0.2	0.972	1.76	2.57	1.96	3.38	0.000135	0.00676	lm.nb	Metabolism, Oxidative phosphorylation	NM_001003684.1:40
GLUD1/2-mRNA	0.966	0.144	0.684	1.25	1.95	1.61	2.37	0.00015	0.00736	lm.nb	Glutamine metabolism, Metabolism, Mitochondrial biogenesis	NM_012084.3:1370
LIF-mRNA	4.9	0.732	3.47	6.34	29.9	11.1	80.9	0.000152	0.00736	lm.nb	Activation, Interleukin Signaling, JAK-STAT, Toxicity	NM_002309.3:1240
CS-mRNA	1.32	0.197	0.934	1.71	2.5	1.91	3.26	0.000152	0.00736	lm.nb	Metabolism, Oxidative phosphorylation	NM_004077.2:740
PGAM1-mRNA	2.51	0.375	1.77	3.24	5.68	3.41	9.45	0.000156	0.00741	lm.nb	Glycolysis, Metabolism	NM_002629.2:1037
NAA20-mRNA	1.73	0.26	1.22	2.24	3.32	2.33	4.72	0.000157	0.00741	lm.nb	Metabolism, Mitochondrial biogenesis	NM_016100.3:585
PGK1-mRNA	2.11	0.318	1.49	2.74	4.33	2.81	6.67	0.000162	0.00748	lm.nb	Glycolysis, Metabolism	NM_000291.2:1030
CTSW-mRNA	2.28	0.344	1.61	2.96	4.87	3.05	7.77	0.000163	0.00748	lm.nb	Apoptosis, Cell Types, Exhaustion	NM_001335.3:1075
TRBV6-5-mRNA	0.947	0.143	0.666	1.23	1.93	1.59	2.34	0.000167	0.00748	lm.nb	TCR Diversity	TCRVB_014.1:142
MKI67-mRNA	4.94	0.748	3.47	6.4	30.6	11.1	84.6	0.000169	0.00748	lm.nb	Cell Cycle, Metabolism	NM_002417.2:4020
COX4I1-mRNA	1.13	0.171	0.792	1.46	2.18	1.73	2.75	0.000171	0.00748	lm.nb	Metabolism, Oxidative phosphorylation	NM_001318797.1:50
CBR4-mRNA	1.43	0.217	1	1.85	2.69	2	3.61	0.000171	0.00748	lm.nb	Lipid Metabolism, Metabolism	NM_032783.4:520
SDHB-mRNA	0.867	0.132	0.609	1.13	1.82	1.53	2.18	0.000172	0.00748	lm.nb	Metabolism, Oxidative phosphorylation	NM_003000.2:245
PARP1-mRNA	1.67	0.257	1.17	2.18	3.19	2.25	4.53	0.000186	0.008	lm.nb	Apoptosis, Exhaustion, NF-kB, Phenotype, TGF-beta, Toxicity	NM_001618.3:3016
IL2RA-mRNA	2.27	0.351	1.58	2.96	4.83	3	7.77	0.000192	0.0082	lm.nb	Activation, Interleukin Signaling, JAK-STAT, MAPK and PI3K Signaling, Phenotype, Th2, Toxicity	NM_000417.1:1000
PHGDH-mRNA	3.31	0.514	2.31	4.32	9.94	4.94	20	0.000199	0.0084	lm.nb	Glutamine metabolism, Metabolism	NM_006623.2:505
DGLUCY-mRNA	-1.55	0.241	-2.02	-1.08	0.342	0.246	0.474	0.000202	0.00843	lm.nb	Glutamine metabolism, Metabolism	NM_001102369.2:442
TOMM6-mRNA	1.08	0.17	0.751	1.42	2.12	1.68	2.67	0.000217	0.00889	lm.nb	Metabolism, Mitochondrial biogenesis	NM_001134493.1:478
TP53-mRNA	1.18	0.185	0.814	1.54	2.26	1.76	2.9	0.000218	0.00889	lm.nb	Activation, Apoptosis, Cell Cycle, Exhaustion, MAPK and PI3K Signaling, Metabolism, Myc targets, Notch, Phenotype, Wnt signaling	NM_000546.2:1330
NDUFA1-mRNA	1.26	0.201	0.869	1.66	2.4	1.83	3.15	0.000237	0.00954	lm.nb	Metabolism, Oxidative phosphorylation	NM_004541.3:240
NMT1-mRNA	1.13	0.181	0.78	1.49	2.19	1.72	2.8	0.000239	0.00954	lm.nb	Apoptosis, Exhaustion	NM_021079.3:1206
GARS-mRNA	1.29	0.205	0.885	1.69	2.44	1.85	3.23	0.000241	0.00954	lm.nb	Metabolism, Mitochondrial biogenesis	NM_002047.2:1230
UQCRQ-mRNA	1.85	0.302	1.25	2.44	3.59	2.38	5.42	0.000287	0.0111	lm.nb	Metabolism, Oxidative phosphorylation	NM_014402.4:172
ADD1-mRNA	0.846	0.139	0.575	1.12	1.8	1.49	2.17	0.000287	0.0111	lm.nb	Apoptosis, Exhaustion	NM_001119.4:622
PKM-mRNA	2.64	0.439	1.78	3.5	6.24	3.44	11.3	0.000314	0.012	lm.nb	Glycolysis, Metabolism	NM_182471.1:2105
ALDOC-mRNA	2.92	0.485	1.97	3.87	7.55	3.91	14.6	0.000318	0.012	lm.nb	Glycolysis, Metabolism	NM_005165.2:260
NCAPH-mRNA	4.33	0.72	2.92	5.74	20.1	7.56	53.5	0.000319	0.012	lm.nb	Cell Cycle, Metabolism	NM_015341.3:1550
MPC2-mRNA	1.15	0.193	0.774	1.53	2.22	1.71	2.89	0.000334	0.0125	lm.nb	Metabolism, Mitochondrial biogenesis, Oxidative phosphorylation	NM_001143674.1:285
AHR-mRNA	1.65	0.279	1.1	2.2	3.14	2.15	4.59	0.000359	0.0133	lm.nb	Innate-like T-cells, Phenotype, Th17	NM_001621.3:1900
PSMA6-mRNA	2.38	0.405	1.59	3.17	5.21	3.01	9.03	0.000369	0.0135	lm.nb	Activation, Antigen processing & presentation, Apoptosis, Cell Cycle, Exhaustion, Metabolism, Notch, Phenotype, Wnt signaling	NM_002791.1:901
CXCL13-mRNA	5.36	0.914	3.57	7.15	41	11.8	142	0.000378	0.0137	lm.nb	Activation, Chemokine Signaling, Toxicity	NM_006419.2:210
TRAV34-mRNA	4.09	0.705	2.71	5.47	17	6.52	44.3	0.000406	0.0146	lm.nb	TCR Diversity	TCRVA_039.1:169
SLC7A5-mRNA	1.97	0.34	1.3	2.63	3.91	2.46	6.21	0.000414	0.0147	lm.nb	Metabolism, mTOR	NM_003486.5:785
IL21R-mRNA	2.88	0.499	1.91	3.86	7.38	3.75	14.5	0.000415	0.0147	lm.nb	Activation, Cell Types, Interleukin Signaling, JAK-STAT, Phenotype, Tfh, Th17, Toxicity	NM_181079.4:1250
TFRC-mRNA	2.74	0.475	1.81	3.67	6.67	3.5	12.7	0.000421	0.0148	lm.nb	Activation, Myc targets	NM_003234.1:1220
NCAPG2-mRNA	3.04	0.53	2	4.08	8.24	4.01	16.9	0.000434	0.0151	lm.nb	Cell Cycle, Metabolism	NM_017760.5:1630
USP18-mRNA	5.53	0.968	3.64	7.43	46.3	12.4	173	0.000447	0.0154	lm.nb	Toxicity, Type I interferon signaling	NM_017414.3:334
KYAT1-mRNA	3.44	0.605	2.25	4.62	10.8	4.76	24.6	0.000463	0.0158	loglinear	Glutamine metabolism, Metabolism	NM_004059.4:1557
STAT5A-mRNA	1.64	0.291	1.07	2.22	3.13	2.1	4.64	0.000486	0.0164	lm.nb	Activation, JAK-STAT, Phenotype, Tfh, Th2, Treg	NM_003152.2:3460
HADHB-mRNA	1.39	0.247	0.908	1.88	2.62	1.88	3.67	0.000489	0.0164	lm.nb	Lipid Metabolism, Metabolism	NM_000183.2:1174
PSAT1-mRNA	3.78	0.683	2.44	5.12	13.7	5.43	34.7	0.000553	0.0182	lm.nb	Glutamine metabolism, Metabolism	NM_021154.3:1445
FAM30A-mRNA	3.93	0.71	2.53	5.32	15.2	5.79	39.9	0.000555	0.0182	lm.nb	Cell Types	NR_026800.2:9125
GLS-mRNA	0.618	0.112	0.399	0.837	1.53	1.32	1.79	0.000557	0.0182	lm.nb	Glutamine metabolism, Metabolism	NM_014905.3:985
GADD45B-mRNA	-1.37	0.249	-1.86	-0.885	0.386	0.275	0.541	0.000562	0.0182	lm.nb	Activation, Apoptosis, Cell Cycle, Exhaustion, MAPK and PI3K Signaling, Metabolism, NF-kB, Toxicity	NM_015675.2:365
SMAD2-mRNA	1.18	0.215	0.757	1.6	2.26	1.69	3.03	0.000591	0.019	lm.nb	Cell Cycle, Metabolism, Phenotype, TGF-beta, Th17, Th9, Treg	NM_005901.5:1678
GZMB-mRNA	4.74	0.869	3.04	6.45	26.8	8.22	87.2	0.000604	0.0192	lm.nb	Apoptosis, Cell Types, Cytotoxicity, Exhaustion, Innate-like T-cells, Notch, Phenotype, Toxicity	NM_004131.3:540
MIF-mRNA	2.17	0.398	1.39	2.95	4.5	2.62	7.72	0.000604	0.0192	lm.nb	Activation, Interleukin Signaling, Toxicity	NM_002415.1:319
COX5B-mRNA	1.44	0.264	0.918	1.95	2.71	1.89	3.87	0.000621	0.0195	lm.nb	Metabolism, Oxidative phosphorylation	NM_001862.2:240
STAT3-mRNA	1.21	0.225	0.774	1.66	2.32	1.71	3.15	0.000646	0.02	lm.nb	Activation, Apoptosis, Exhaustion, JAK-STAT, Phenotype, Tfh, Th17, Treg	NM_003150.3:2060
MAF-mRNA	-1.74	0.322	-2.37	-1.11	0.3	0.194	0.464	0.000649	0.02	lm.nb	Phenotype, Tfh, Th2	NM_005360.4:888
NEDD8-mRNA	1.26	0.233	0.799	1.71	2.39	1.74	3.28	0.000651	0.02	lm.nb	Phenotype, TGF-beta	NM_006156.2:330
IL36A-mRNA	3.87	0.724	2.45	5.29	14.6	5.46	39.1	0.000695	0.0212	lm.nb	Activation, Interleukin Signaling, Toxicity	NM_014440.1:45
PTGER4-mRNA	2.17	0.409	1.37	2.98	4.51	2.59	7.87	0.00071	0.0215	lm.nb	Cell Types	NM_000958.2:976
PIK3R3-mRNA	3.72	0.7	2.35	5.1	13.2	5.1	34.2	0.000715	0.0215	lm.nb	Activation, Apoptosis, Autophagy, Exhaustion, Innate-like T-cells, JAK-STAT, MAPK and PI3K Signaling, Metabolism, mTOR, Persistence, Phenotype, T-cell migration, TCR signaling	NM_003629.3:5016
CXCR3-mRNA	1.19	0.226	0.751	1.64	2.29	1.68	3.11	0.000742	0.0221	lm.nb	Activation, Chemokine Signaling, Toxicity	NM_001504.1:80
PRKCB-mRNA	0.699	0.132	0.439	0.958	1.62	1.36	1.94	0.000746	0.0221	lm.nb	Activation, Cell Cycle, MAPK and PI3K Signaling, Metabolism, mTOR, NF-kB, Persistence, Phenotype, T-cell migration, Toxicity, Wnt signaling	NM_212535.1:1750
IL3RA-mRNA	4.04	0.771	2.52	5.55	16.4	5.75	46.7	0.000788	0.0231	lm.nb	Activation, Apoptosis, Exhaustion, Interleukin Signaling, JAK-STAT, MAPK and PI3K Signaling, Toxicity	NM_002183.2:745
ALDOA-mRNA	1.64	0.313	1.02	2.25	3.11	2.03	4.76	0.000799	0.0233	lm.nb	Glycolysis, Metabolism	NM_184041.2:1455
TIMM23-mRNA	1.71	0.329	1.07	2.36	3.28	2.1	5.12	0.000815	0.0235	lm.nb	Metabolism, Mitochondrial biogenesis	NM_006327.2:685
PSMA3-mRNA	1.46	0.28	0.908	2	2.74	1.88	4.01	0.000817	0.0235	lm.nb	Activation, Antigen processing & presentation, Apoptosis, Cell Cycle, Exhaustion, Metabolism, Notch, Phenotype, Wnt signaling	NM_152132.1:465
CKAP5-mRNA	2.84	0.55	1.76	3.92	7.15	3.39	15.1	0.000863	0.0246	lm.nb	Cell Cycle, Metabolism	NM_014756.2:1415
CISH-mRNA	-2.24	0.434	-3.09	-1.39	0.212	0.118	0.383	0.000875	0.0248	lm.nb	Activation, JAK-STAT	NM_145071.2:558
PYCR2-mRNA	0.897	0.174	0.555	1.24	1.86	1.47	2.36	0.000885	0.0249	lm.nb	Glutamine metabolism, Metabolism	NM_013328.2:1250
TRBV6-9-mRNA	2.25	0.439	1.39	3.11	4.76	2.62	8.64	0.000903	0.0252	lm.nb	TCR Diversity	TCRVB_017.1:164
PIK3R2-mRNA	3.2	0.627	1.97	4.43	9.18	3.92	21.5	0.000929	0.0257	loglinear	Activation, Apoptosis, Autophagy, Exhaustion, Innate-like T-cells, JAK-STAT, MAPK and PI3K Signaling, Metabolism, mTOR, Persistence, Phenotype, T-cell migration, TCR signaling	NM_005027.2:3100
IFNAR1-mRNA	0.867	0.171	0.532	1.2	1.82	1.45	2.3	0.000963	0.0265	lm.nb	Activation, Cytotoxicity, Innate-like T-cells, JAK-STAT, MAPK and PI3K Signaling, Phenotype, Toxicity, Type I interferon signaling	NM_000629.2:782
MAGED1-mRNA	1.8	0.358	1.1	2.5	3.49	2.14	5.67	0.00101	0.0276	lm.nb	Apoptosis, Exhaustion	NM_006986.3:661
GPI-mRNA	1.87	0.373	1.14	2.6	3.66	2.2	6.07	0.00103	0.0279	lm.nb	Glycolysis, Metabolism	NM_000175.2:1695
RDH14-mRNA	1.26	0.252	0.769	1.76	2.4	1.7	3.38	0.00104	0.0279	lm.nb	Phenotype, Vitamin A (RA) signaling	NM_020905.3:585
HSPA9-mRNA	1.11	0.221	0.674	1.54	2.16	1.6	2.91	0.00104	0.0279	lm.nb	Metabolism, Mitochondrial biogenesis	NM_004134.4:975
SLAMF6-mRNA	1.32	0.264	0.805	1.84	2.5	1.75	3.58	0.00105	0.0279	lm.nb	Exhaustion, Interactions with Non-lymphoid Cells, NKT Receptors, Toxicity	NM_001184714.1:903
TRAV30-mRNA	1.78	0.359	1.08	2.49	3.44	2.11	5.6	0.0011	0.029	lm.nb	TCR Diversity	TCRVA_038.1:141
DIABLO-mRNA	1.11	0.224	0.668	1.55	2.15	1.59	2.92	0.00113	0.0296	lm.nb	Apoptosis, Exhaustion, Metabolism, Mitochondrial biogenesis	NM_138930.2:855
TRAV29-mRNA	0.705	0.143	0.425	0.984	1.63	1.34	1.98	0.00114	0.0296	lm.nb	TCR Diversity	TCRVA_037.1:193
DECR1-mRNA	1.37	0.278	0.826	1.91	2.58	1.77	3.77	0.00114	0.0296	lm.nb	Lipid Metabolism, Metabolism	NM_001359.1:835
TRBV12-5-mRNA	1.67	0.339	1	2.33	3.18	2.01	5.04	0.00115	0.0297	lm.nb	TCR Diversity	TCRVB_034.1:120
NDUFA2-mRNA	2.33	0.476	1.4	3.26	5.03	2.64	9.6	0.00119	0.0305	lm.nb	Metabolism, Oxidative phosphorylation	NM_001185012.1:116
TKT-mRNA	1.51	0.31	0.902	2.12	2.85	1.87	4.34	0.00124	0.0316	lm.nb	Glycolysis, Metabolism	NM_001064.2:1235
NDUFA4-mRNA	1.49	0.306	0.889	2.09	2.81	1.85	4.26	0.00125	0.0316	lm.nb	Metabolism, Oxidative phosphorylation	NM_002489.2:35
OMA1-mRNA	0.765	0.158	0.456	1.07	1.7	1.37	2.11	0.00128	0.032	loglinear	Apoptosis, Exhaustion	NM_145243.3:1410
PIK3R1-mRNA	0.829	0.171	0.494	1.17	1.78	1.41	2.24	0.00129	0.0321	lm.nb	Activation, Apoptosis, Autophagy, Exhaustion, Innate-like T-cells, JAK-STAT, MAPK and PI3K Signaling, Metabolism, mTOR, Persistence, Phenotype, T-cell migration, TCR signaling	NM_181504.2:1105
RELA-mRNA	0.636	0.132	0.377	0.895	1.55	1.3	1.86	0.00134	0.033	loglinear	Activation, Apoptosis, Exhaustion, Innate-like T-cells, Interleukin Signaling, MAPK and PI3K Signaling, NF-kB, Phenotype, TCR signaling, Th1, Th9, Toxicity	NM_021975.3:1990
PFKL-mRNA	1.35	0.282	0.803	1.91	2.56	1.74	3.75	0.00134	0.033	lm.nb	Glycolysis, Metabolism	NM_001002021.1:2410
CD200-mRNA	3.81	0.796	2.25	5.37	14	4.76	41.4	0.00138	0.0337	lm.nb	Exhaustion, Interactions with Non-lymphoid Cells	NM_005944.5:665
TRBV5-5-mRNA	2.33	0.489	1.38	3.29	5.04	2.59	9.79	0.0014	0.034	lm.nb	TCR Diversity	TCRVB_008.1:148
CD99-mRNA	1.13	0.238	0.669	1.6	2.2	1.59	3.03	0.00141	0.0341	lm.nb	Exhaustion, Interactions with Non-lymphoid Cells, Persistence, T-cell migration	NM_002414.4:592
TGIF2-mRNA	1.14	0.241	0.664	1.61	2.2	1.58	3.05	0.00152	0.0364	lm.nb	Phenotype, TGF-beta	NM_021809.6:1270
UBA5-mRNA	1.62	0.346	0.947	2.3	3.08	1.93	4.93	0.00154	0.0368	lm.nb	Activation, Antigen processing & presentation	NM_198329.2:778
SH2D1A-mRNA	1.22	0.261	0.713	1.74	2.34	1.64	3.33	0.00156	0.0369	lm.nb	Cell Types, Cytotoxicity, Exhaustion, Interactions with Non-lymphoid Cells, Toxicity	NM_002351.4:495
COX7C-mRNA	0.912	0.196	0.527	1.3	1.88	1.44	2.46	0.00165	0.039	lm.nb	Metabolism, Oxidative phosphorylation	NM_001867.2:57
TRBV9-mRNA	1.45	0.315	0.836	2.07	2.74	1.79	4.2	0.00173	0.0406	lm.nb	TCR Diversity	TCRVB_025.1:175
NFATC2IP-mRNA	1.28	0.278	0.736	1.83	2.43	1.67	3.55	0.00174	0.0407	lm.nb	Activation, NFAT	NM_032815.3:1680
XCL1/2-mRNA	4	0.87	2.29	5.7	16	4.9	52.1	0.00177	0.0409	lm.nb	Activation, Cell Types, Chemokine Signaling, Toxicity	NM_002995.2:266
IL12RB2-mRNA	1.45	0.317	0.833	2.07	2.74	1.78	4.21	0.00177	0.0409	lm.nb	Activation, Interleukin Signaling, JAK-STAT, Phenotype, Th1, Toxicity	NM_001559.2:1315
IFNG-mRNA	2.92	0.64	1.67	4.18	7.59	3.18	18.1	0.00182	0.0416	lm.nb	Activation, Cytotoxicity, Innate-like T-cells, Interleukin Signaling, JAK-STAT, Phenotype, TCR signaling, TGF-beta, Th1, Toxicity, Type II interferon signaling	NM_000619.2:970
MTHFS-mRNA	0.906	0.198	0.517	1.3	1.87	1.43	2.45	0.00183	0.0416	lm.nb	Metabolism, One-carbon metabolism	NM_006441.2:530
HDAC7-mRNA	1.26	0.275	0.718	1.8	2.39	1.64	3.48	0.00184	0.0416	lm.nb	Notch, Phenotype	NM_001098416.2:416
TFDP1-mRNA	2.32	0.512	1.32	3.33	5	2.49	10	0.00191	0.043	lm.nb	Apoptosis, Cell Cycle, Exhaustion, Metabolism, Notch, Phenotype, TGF-beta	NM_007111.4:1826
FASN-mRNA	2.49	0.554	1.41	3.58	5.62	2.65	11.9	0.00201	0.0449	lm.nb	Activation, Lipid Metabolism, Metabolism, Myc targets	NM_004104.4:5387
PTPN6-mRNA	1.12	0.249	0.63	1.61	2.17	1.55	3.05	0.00202	0.0449	lm.nb	Activation, Cytotoxicity, JAK-STAT, TCR signaling, Toxicity, Type I interferon signaling, Type II interferon signaling	NM_002831.5:1734
BCL2-mRNA	2.46	0.549	1.39	3.54	5.51	2.62	11.6	0.00203	0.0449	lm.nb	Activation, Apoptosis, Autophagy, Exhaustion, JAK-STAT, MAPK and PI3K Signaling, Metabolism, NF-kB, Toxicity	NM_000657.2:947
WAS-mRNA	0.401	0.0894	0.226	0.576	1.32	1.17	1.49	0.00204	0.0449	loglinear	Activation, Chemokine Signaling, Toxicity	NM_000377.2:90
BCL2L1-mRNA	2.69	0.6	1.51	3.86	6.43	2.85	14.5	0.00207	0.0454	lm.nb	Activation, Apoptosis, Autophagy, Exhaustion, JAK-STAT, MAPK and PI3K Signaling, Metabolism, NF-kB, Toxicity	NM_138578.1:1560
LAMP2-mRNA	1.33	0.298	0.747	1.92	2.52	1.68	3.77	0.00209	0.0456	lm.nb	Autophagy, Metabolism	NM_002294.2:380
CD38-mRNA	2.84	0.638	1.59	4.09	7.18	3.02	17.1	0.00211	0.0457	lm.nb	Persistence, T-cell migration	NM_001775.2:1035
LAG3-mRNA	2.78	0.626	1.55	4.01	6.87	2.94	16.1	0.00216	0.0465	lm.nb	Activation, Antigen processing & presentation, Cell Types, Costimulatory Molecules, Exhaustion, T-cell exhaustion markers	NM_002286.5:1735
JUNB-mRNA	1.31	0.296	0.733	1.9	2.49	1.66	3.72	0.00219	0.0468	lm.nb	Activation, Phenotype, TCR signaling, TGF-beta	NM_002229.2:1155
UBE2F-mRNA	1.65	0.371	0.917	2.37	3.13	1.89	5.18	0.0022	0.0468	lm.nb	Activation, Antigen processing & presentation	NM_080678.1:1087
FNIP1-mRNA	0.972	0.22	0.54	1.4	1.96	1.45	2.65	0.00225	0.0477	lm.nb	Metabolism, mTOR	NM_001008738.2:1264
USP15-mRNA	-0.613	0.139	-0.886	-0.34	0.654	0.541	0.79	0.00227	0.0478	lm.nb	Phenotype, TGF-beta	NM_001252078.1:154
RAE1-mRNA	1.32	0.3	0.733	1.91	2.5	1.66	3.75	0.00228	0.0478	lm.nb	Cell Cycle, Glycolysis, Metabolism	NM_003610.3:980
PDK3-mRNA	1.31	0.298	0.724	1.89	2.47	1.65	3.71	0.00231	0.0482	lm.nb	Metabolism, Oxidative phosphorylation, Phenotype, Vitamin A (RA) signaling	NM_005391.1:585
PFKFB4-mRNA	4.82	1.11	2.65	6.99	28.2	6.26	127	0.00245	0.0506	lm.nb	Glycolysis, Metabolism	NM_004567.2:400
OAS3-mRNA	3.42	0.787	1.88	4.96	10.7	3.68	31.2	0.00245	0.0506	lm.nb	Toxicity, Type I interferon signaling, Type II interferon signaling	NM_006187.2:4980
CD3G-mRNA	0.707	0.164	0.386	1.03	1.63	1.31	2.04	0.00256	0.0526	lm.nb	Activation, Cell Types, Exhaustion, Interactions with Non-lymphoid Cells, TCR signaling	NM_000073.2:404
MT2A-mRNA	3.93	0.914	2.14	5.73	15.3	4.42	52.9	0.00259	0.0529	lm.nb	Metabolism, Mitochondrial biogenesis, Toxicity, Type II interferon signaling	NM_005953.3:225
TRBC1/2-mRNA	0.725	0.169	0.394	1.06	1.65	1.31	2.08	0.00264	0.0537	lm.nb	TCR Diversity	ENST00000466254.1:282
TRBV7-9-mRNA	1.12	0.263	0.606	1.64	2.18	1.52	3.11	0.00276	0.0558	lm.nb	Exhaustion, Interactions with Non-lymphoid Cells, TCR Diversity	TCRVB_024.1:13
SHMT1-mRNA	1.83	0.433	0.987	2.68	3.57	1.98	6.42	0.00283	0.0568	lm.nb	Metabolism, One-carbon metabolism	NM_148918.1:1800
ADAR-mRNA	1.38	0.326	0.743	2.02	2.61	1.67	4.06	0.00284	0.0568	lm.nb	Toxicity, Type I interferon signaling	NM_001111.3:6091
TRAC-mRNA	0.764	0.181	0.409	1.12	1.7	1.33	2.17	0.00291	0.0579	lm.nb	Exhaustion, Interactions with Non-lymphoid Cells, TCR Diversity	ENST00000611116.1:361
GFER-mRNA	2.14	0.509	1.14	3.14	4.41	2.21	8.8	0.00295	0.0585	lm.nb	Metabolism, Mitochondrial biogenesis	NM_005262.2:1314
TRAV18-mRNA	2.06	0.491	1.1	3.02	4.17	2.14	8.12	0.00303	0.0596	lm.nb	TCR Diversity	TCRVA_026.1:198
CALM1-mRNA	-0.842	0.203	-1.24	-0.445	0.558	0.424	0.735	0.00319	0.0625	lm.nb	Activation, Metabolism, Mitochondrial biogenesis, NFAT, Phenotype, Wnt signaling	NM_006888.3:1683
CD247-mRNA	0.745	0.18	0.391	1.1	1.68	1.31	2.14	0.0033	0.0644	lm.nb	Activation, Cytotoxicity, NKT Receptors, TCR signaling, Toxicity	NM_198053.2:329
HSD11B1-mRNA	2.74	0.666	1.43	4.04	6.67	2.7	16.5	0.0034	0.0661	lm.nb	Cell Types	NM_005525.2:515
HACD4-mRNA	0.701	0.171	0.366	1.04	1.63	1.29	2.05	0.00347	0.067	lm.nb	Lipid Metabolism, Metabolism	NM_001010915.3:416
RAC2-mRNA	1.46	0.357	0.758	2.16	2.75	1.69	4.46	0.00352	0.0677	lm.nb	Activation, Cytotoxicity, MAPK and PI3K Signaling, Persistence, Phenotype, T-cell migration, Toxicity, Wnt signaling	NM_002872.4:341
COX19-mRNA	1.14	0.28	0.592	1.69	2.2	1.51	3.22	0.00354	0.0678	lm.nb	Metabolism, Mitochondrial biogenesis	NM_001031617.2:2342
TRAV38-2-mRNA	0.865	0.214	0.445	1.29	1.82	1.36	2.44	0.00376	0.0717	lm.nb	TCR Diversity	TCRVA_043.1:14
ID2-mRNA	1.55	0.386	0.794	2.31	2.93	1.73	4.94	0.00384	0.0729	lm.nb	Innate-like T-cells, Phenotype, TGF-beta	NM_002166.4:505
TRAV8-6-mRNA	1.21	0.305	0.613	1.81	2.31	1.53	3.5	0.00413	0.0778	lm.nb	TCR Diversity	TCRVA_013.1:206
HLA-DRA-mRNA	3.58	0.902	1.81	5.34	11.9	3.5	40.6	0.00415	0.0778	lm.nb	Activation, Antigen processing & presentation, Toxicity, Type II interferon signaling	NM_019111.3:335
CD3E-mRNA	0.74	0.187	0.374	1.11	1.67	1.3	2.15	0.00416	0.0778	lm.nb	Activation, Cell Types, Exhaustion, Interactions with Non-lymphoid Cells, TCR signaling	NM_000733.2:75
CASP8-mRNA	-1.12	0.285	-1.68	-0.565	0.459	0.311	0.676	0.00428	0.0796	lm.nb	Apoptosis, Exhaustion, Innate-like T-cells, Phenotype	NM_001228.4:301
PTCD1-mRNA	1.92	0.492	0.956	2.88	3.78	1.94	7.38	0.00453	0.0838	lm.nb	Metabolism, Mitochondrial biogenesis	NM_015545.2:2895
TRBV24-1-mRNA	2.75	0.705	1.36	4.13	6.71	2.58	17.5	0.00458	0.0844	lm.nb	TCR Diversity	TCRVB_042.1:124
IKZF2-mRNA	2.28	0.586	1.13	3.43	4.85	2.19	10.8	0.00463	0.085	lm.nb	Phenotype, Th2	NM_001079526.1:3362
GRPEL1-mRNA	1.27	0.327	0.628	1.91	2.41	1.55	3.76	0.00467	0.0853	lm.nb	Metabolism, Mitochondrial biogenesis	NM_025196.2:955
SOCS4-mRNA	1.15	0.299	0.569	1.74	2.23	1.48	3.34	0.0048	0.0869	lm.nb	Activation, JAK-STAT	NM_199421.1:805
RDH10-mRNA	2.35	0.609	1.16	3.55	5.11	2.23	11.7	0.0048	0.0869	lm.nb	Phenotype, Vitamin A (RA) signaling	NM_172037.2:505
TRIM26-mRNA	0.801	0.208	0.394	1.21	1.74	1.31	2.31	0.00482	0.0869	lm.nb	Toxicity, Type II interferon signaling	NM_001242783.1:2140
NDUFB9-mRNA	0.974	0.253	0.477	1.47	1.96	1.39	2.77	0.00491	0.088	lm.nb	Metabolism, Oxidative phosphorylation	NM_005005.2:80
MAP3K14-mRNA	0.784	0.204	0.383	1.18	1.72	1.3	2.27	0.00498	0.089	lm.nb	Activation, Apoptosis, Exhaustion, MAPK and PI3K Signaling, NF-kB, TCR signaling, Toxicity	NM_003954.1:620
ENTPD1-mRNA	3.54	0.926	1.73	5.36	11.7	3.31	41	0.00505	0.0896	lm.nb	Phenotype, Treg	NM_001098175.1:795
TRDV1-mRNA	1.16	0.308	0.559	1.77	2.24	1.47	3.4	0.00544	0.096	lm.nb	TCR Diversity	ENST00000390452.1:247
TRIM25-mRNA	1.39	0.367	0.665	2.1	2.61	1.59	4.3	0.00545	0.096	lm.nb	NF-kB, Toxicity, Type II interferon signaling	NM_005082.4:3414
TRBV13-mRNA	1.23	0.328	0.585	1.87	2.34	1.5	3.66	0.00568	0.0996	lm.nb	TCR Diversity	TCRVB_035.1:87
CXCL10-mRNA	3.26	0.872	1.55	4.97	9.57	2.93	31.3	0.00572	0.0998	lm.nb	Activation, Chemokine Signaling, Innate-like T-cells, Phenotype, Toxicity	NM_001565.2:461
NCR3-mRNA	2.01	0.54	0.951	3.07	4.03	1.93	8.38	0.00585	0.102	lm.nb	Cytotoxicity, Exhaustion, Interactions with Non-lymphoid Cells, NKT Receptors, Toxicity	NM_147130.2:655
CXCR6-mRNA	-1.44	0.388	-2.2	-0.682	0.368	0.217	0.623	0.0059	0.102	lm.nb	Activation, Chemokine Signaling, Toxicity	NM_006564.1:95
IL4R-mRNA	1.35	0.366	0.632	2.07	2.55	1.55	4.19	0.00615	0.106	lm.nb	Activation, Interleukin Signaling, JAK-STAT, MAPK and PI3K Signaling, Phenotype, Th2, Toxicity	NM_000418.3:1510
TRBV14-mRNA	0.801	0.217	0.375	1.23	1.74	1.3	2.34	0.0062	0.106	lm.nb	TCR Diversity	TCRVB_036.1:233
SLC2A1-mRNA	2.47	0.672	1.15	3.79	5.55	2.23	13.8	0.00624	0.106	lm.nb	Glycolysis, Metabolism	NM_006516.2:2500
FASLG-mRNA	2.3	0.626	1.07	3.53	4.92	2.1	11.5	0.00625	0.106	lm.nb	Activation, Apoptosis, Cytotoxicity, Exhaustion, Interleukin Signaling, MAPK and PI3K Signaling, Myc targets, T-cell exhaustion markers, Toxicity	NM_000639.1:625
DAP3-mRNA	1.18	0.323	0.546	1.81	2.26	1.46	3.51	0.00649	0.11	lm.nb	Metabolism, Mitochondrial biogenesis	NM_004632.3:795
SP100-mRNA	0.833	0.229	0.384	1.28	1.78	1.31	2.43	0.00662	0.112	lm.nb	Toxicity, Type II interferon signaling	NM_003113.3:911
PLCB2-mRNA	-0.903	0.25	-1.39	-0.413	0.535	0.381	0.751	0.00681	0.114	lm.nb	Phenotype, Wnt signaling	NM_004573.2:410
CD80-mRNA	2.29	0.633	1.04	3.53	4.88	2.06	11.5	0.00688	0.115	lm.nb	Activation, Costimulatory Molecules, Exhaustion, Innate-like T-cells, Phenotype	NM_005191.3:674
LAMTOR1-mRNA	1.28	0.361	0.576	1.99	2.43	1.49	3.98	0.00743	0.123	lm.nb	Autophagy, Metabolism, mTOR	NM_017907.2:344
HLA-DRB1-mRNA	3.19	0.899	1.43	4.96	9.16	2.7	31	0.00745	0.123	lm.nb	Activation, Antigen processing & presentation, Toxicity, Type II interferon signaling	NM_002124.3:747
LEF1-mRNA	0.697	0.196	0.313	1.08	1.62	1.24	2.12	0.00747	0.123	lm.nb	Phenotype, Wnt signaling	NM_016269.3:1165
TRAF3-mRNA	1.13	0.318	0.503	1.75	2.18	1.42	3.36	0.00758	0.125	lm.nb	Innate-like T-cells, NF-kB, Phenotype, Toxicity	NM_145725.2:720
CTNNB1-mRNA	0.682	0.193	0.303	1.06	1.6	1.23	2.08	0.0077	0.126	lm.nb	Apoptosis, Exhaustion, Persistence, Phenotype, T-cell migration, Wnt signaling	NM_001098210.1:1815
CRLF2-mRNA	2.82	0.799	1.25	4.38	7.05	2.38	20.9	0.00778	0.127	lm.nb	Activation, JAK-STAT	NM_022148.3:852
IRF5-mRNA	3.01	0.855	1.33	4.69	8.06	2.52	25.8	0.00784	0.127	lm.nb	Innate-like T-cells, Phenotype, Toxicity, Type I interferon signaling, Type II interferon signaling	NM_001098627.1:2023
MX1-mRNA	3.07	0.873	1.36	4.78	8.38	2.56	27.4	0.00791	0.128	lm.nb	Toxicity, Type I interferon signaling	NM_002462.2:1485
IL2RB-mRNA	1.08	0.31	0.476	1.69	2.12	1.39	3.23	0.00813	0.13	lm.nb	Activation, Interleukin Signaling, JAK-STAT, MAPK and PI3K Signaling, Phenotype, Th2, Toxicity	NM_000878.2:1980
STK11-mRNA	0.732	0.209	0.321	1.14	1.66	1.25	2.21	0.00814	0.13	lm.nb	Activation, Autophagy, MAPK and PI3K Signaling, Metabolism, mTOR	NM_000455.4:2060
TRBV7-7-mRNA	2.03	0.582	0.892	3.17	4.09	1.86	9.01	0.00815	0.13	loglinear	TCR Diversity	TCRVB_022.1:74
ICOS-mRNA	1.04	0.298	0.457	1.63	2.06	1.37	3.09	0.00817	0.13	lm.nb	Activation, Costimulatory Molecules, Exhaustion, TCR signaling	NM_012092.2:640
TRBV5-6-mRNA	2.09	0.598	0.914	3.26	4.25	1.88	9.57	0.00822	0.13	lm.nb	TCR Diversity	TCRVB_009.1:145
TFAM-mRNA	0.956	0.275	0.418	1.49	1.94	1.34	2.82	0.00828	0.131	lm.nb	Metabolism, Mitochondrial biogenesis	NM_003201.1:85
CCR7-mRNA	1.27	0.365	0.555	1.98	2.41	1.47	3.96	0.00832	0.131	lm.nb	Activation, Chemokine Signaling, Phenotype, Toxicity	NM_001838.2:1610
PCK2-mRNA	2.26	0.649	0.984	3.53	4.78	1.98	11.5	0.00835	0.131	lm.nb	Activation, Glycolysis, MAPK and PI3K Signaling, Metabolism	NM_004563.2:795
MAPK3-mRNA	1.07	0.309	0.468	1.68	2.11	1.38	3.21	0.00842	0.131	lm.nb	Activation, Apoptosis, Autophagy, Exhaustion, Innate-like T-cells, MAPK and PI3K Signaling, Metabolism, mTOR, Phenotype, TCR signaling, TGF-beta	NM_001040056.1:580
GZMK-mRNA	2.93	0.854	1.26	4.6	7.63	2.39	24.3	0.00893	0.139	lm.nb	Innate-like T-cells, Phenotype	NM_002104.2:700
TRAV17-mRNA	1.01	0.298	0.429	1.6	2.02	1.35	3.02	0.00936	0.145	lm.nb	TCR Diversity	TCRVA_025.1:201
CD8A-mRNA	0.912	0.269	0.386	1.44	1.88	1.31	2.71	0.00942	0.145	lm.nb	Activation, Cell Types, Exhaustion, Interactions with Non-lymphoid Cells, TCR signaling	NM_001768.5:1320
LTA-mRNA	2.37	0.699	0.995	3.74	5.15	1.99	13.3	0.00959	0.147	lm.nb	Innate-like T-cells, NF-kB, Phenotype, Toxicity	NM_000595.2:885
MDH2-mRNA	0.881	0.264	0.364	1.4	1.84	1.29	2.64	0.0102	0.156	lm.nb	Metabolism, Oxidative phosphorylation	NM_005918.3:77
OAS1-mRNA	3.16	0.948	1.3	5.02	8.93	2.47	32.4	0.0103	0.157	lm.nb	Toxicity, Type I interferon signaling, Type II interferon signaling	NM_001032409.1:805
AKT1-mRNA	0.63	0.19	0.258	1	1.55	1.2	2	0.0106	0.161	lm.nb	Activation, Apoptosis, Autophagy, Cell Cycle, Exhaustion, Innate-like T-cells, JAK-STAT, MAPK and PI3K Signaling, Metabolism, mTOR, Notch, Phenotype, TCR signaling, Wnt signaling	NM_001014432.1:1275
TPR-mRNA	0.915	0.276	0.374	1.46	1.89	1.3	2.74	0.0106	0.161	lm.nb	Cell Cycle, Glycolysis, Metabolism	NM_003292.2:6825
MTHFD1-mRNA	3.25	0.981	1.32	5.17	9.49	2.5	36	0.0107	0.161	loglinear	Metabolism, One-carbon metabolism	NM_005956.2:2675
TNFRSF18-mRNA	3.47	1.05	1.41	5.53	11.1	2.65	46.2	0.0109	0.163	loglinear	Activation, Costimulatory Molecules, Exhaustion	NM_148901.1:302
DDIT4-mRNA	3.1	0.945	1.25	4.95	8.57	2.37	30.9	0.0112	0.168	lm.nb	Activation, Autophagy, MAPK and PI3K Signaling, Metabolism, mTOR	NM_019058.2:85
HAVCR2-mRNA	2.29	0.701	0.913	3.66	4.88	1.88	12.7	0.0115	0.171	lm.nb	Activation, Costimulatory Molecules, Exhaustion, T-cell exhaustion markers	NM_032782.3:955
OAS2-mRNA	1.74	0.535	0.695	2.79	3.35	1.62	6.92	0.0115	0.171	lm.nb	Toxicity, Type I interferon signaling, Type II interferon signaling	NM_016817.2:480
TRAV6-mRNA	1.06	0.326	0.421	1.7	2.08	1.34	3.24	0.0117	0.172	lm.nb	TCR Diversity	TCRVA_007.1:183
TNFRSF9-mRNA	3.14	0.975	1.23	5.06	8.85	2.35	33.3	0.0121	0.179	lm.nb	Activation, Costimulatory Molecules, Exhaustion, T-cell exhaustion markers	NM_001561.4:255
OASL-mRNA	2.98	0.925	1.16	4.79	7.87	2.24	27.7	0.0123	0.18	lm.nb	Toxicity, Type I interferon signaling, Type II interferon signaling	NM_198213.1:260
TRBV27-mRNA	0.859	0.268	0.334	1.38	1.81	1.26	2.61	0.0124	0.182	lm.nb	TCR Diversity	TCRVB_044.1:162
IFIT2-mRNA	2.49	0.776	0.968	4.01	5.62	1.96	16.1	0.0125	0.182	lm.nb	Toxicity, Type I interferon signaling	NM_001547.4:1995
TNFSF13B-mRNA	-1.39	0.433	-2.24	-0.537	0.383	0.212	0.689	0.0126	0.183	lm.nb	NF-kB, Toxicity	NM_001145645.2:240
AKT2-mRNA	0.518	0.162	0.2	0.837	1.43	1.15	1.79	0.0127	0.184	lm.nb	Activation, Apoptosis, Autophagy, Cell Cycle, Exhaustion, Innate-like T-cells, JAK-STAT, MAPK and PI3K Signaling, Metabolism, mTOR, Phenotype, TCR signaling, Wnt signaling	NM_001626.4:699
GZMA-mRNA	1.81	0.568	0.7	2.93	3.52	1.63	7.61	0.0127	0.184	lm.nb	Apoptosis, Cell Types, Cytotoxicity, Exhaustion, Innate-like T-cells, Phenotype, Toxicity	NM_006144.2:155
TFB2M-mRNA	0.636	0.2	0.244	1.03	1.55	1.18	2.04	0.013	0.186	lm.nb	Metabolism, Mitochondrial biogenesis	NM_022366.2:65
PECAM1-mRNA	2.25	0.707	0.862	3.63	4.75	1.82	12.4	0.013	0.186	lm.nb	Persistence, Phenotype, T-cell migration	NM_000442.3:1365
PSMB10-mRNA	0.899	0.283	0.343	1.45	1.86	1.27	2.74	0.0132	0.188	lm.nb	Activation, Antigen processing & presentation, Apoptosis, Cell Cycle, Exhaustion, Metabolism, Notch, Phenotype, Wnt signaling	NM_002801.2:221
ISG15-mRNA	2.49	0.789	0.942	4.03	5.61	1.92	16.4	0.0135	0.192	lm.nb	Toxicity, Type I interferon signaling	NM_005101.3:305
SELL-mRNA	1	0.319	0.377	1.63	2	1.3	3.09	0.0138	0.195	lm.nb	Exhaustion, Interactions with Non-lymphoid Cells, Phenotype	NR_029467.1:1585
ICAM1-mRNA	2.7	0.863	1.01	4.39	6.5	2.01	21	0.014	0.198	lm.nb	Cytotoxicity, Exhaustion, Interactions with Non-lymphoid Cells, NF-kB, Persistence, T-cell migration, Toxicity, Type II interferon signaling	NM_000201.2:2253
PDHA1-mRNA	1.33	0.429	0.491	2.17	2.52	1.41	4.51	0.0145	0.204	lm.nb	Glycolysis, Metabolism, Oxidative phosphorylation, Phenotype, Vitamin A (RA) signaling	NM_000284.3:1080
IDH3A-mRNA	1.85	0.601	0.677	3.03	3.62	1.6	8.18	0.015	0.21	lm.nb	Metabolism, Oxidative phosphorylation	NM_005530.2:1521
RPTOR-mRNA	1.23	0.399	0.446	2.01	2.34	1.36	4.03	0.0152	0.212	lm.nb	Activation, Autophagy, MAPK and PI3K Signaling, Metabolism, mTOR	NM_020761.2:6665
IFI35-mRNA	2.41	0.785	0.871	3.95	5.31	1.83	15.4	0.0154	0.214	lm.nb	Toxicity, Type I interferon signaling	NM_005533.3:415
TCF7-mRNA	1.05	0.344	0.377	1.73	2.07	1.3	3.31	0.0157	0.218	lm.nb	Phenotype, Wnt signaling	NM_201633.2:519
CD45RA-mRNA	-2.38	0.781	-3.91	-0.851	0.192	0.0664	0.555	0.0158	0.219	lm.nb	Activation, Cell Types, TCR signaling	NM_002838.4:258
CD27-mRNA	0.547	0.181	0.193	0.901	1.46	1.14	1.87	0.0164	0.226	lm.nb	Activation, Costimulatory Molecules, Exhaustion, NKT Receptors, Phenotype, Toxicity	NM_001242.4:1101
NBL1-mRNA	1.92	0.634	0.672	3.16	3.77	1.59	8.93	0.0166	0.227	lm.nb	Phenotype, TGF-beta	NM_182744.2:871
MAP2K2-mRNA	0.884	0.293	0.309	1.46	1.85	1.24	2.75	0.0167	0.228	lm.nb	Activation, Apoptosis, Autophagy, Exhaustion, Innate-like T-cells, MAPK and PI3K Signaling, Metabolism, mTOR, Phenotype, TCR signaling	NM_030662.3:839
FKBP1A-mRNA	2.38	0.792	0.832	3.94	5.22	1.78	15.3	0.0168	0.229	lm.nb	Activation, NFAT, Phenotype, TGF-beta	NM_000801.4:40
TRBV11-2-mRNA	0.69	0.23	0.239	1.14	1.61	1.18	2.2	0.017	0.231	lm.nb	TCR Diversity	TCRVB_030.1:131
TGFBR2-mRNA	-0.66	0.221	-1.09	-0.227	0.633	0.469	0.855	0.0174	0.236	lm.nb	Activation, MAPK and PI3K Signaling, Phenotype, TGF-beta, Th17, Th9, Treg	NM_001024847.1:1760
IL23A-mRNA	0.891	0.299	0.306	1.48	1.86	1.24	2.78	0.0175	0.236	lm.nb	Activation, Innate-like T-cells, Interleukin Signaling, JAK-STAT, Phenotype, Th17, Toxicity	NM_016584.2:411
TNFRSF4-mRNA	1.1	0.371	0.376	1.83	2.15	1.3	3.55	0.0177	0.237	lm.nb	Activation, Costimulatory Molecules, Exhaustion	NM_003327.3:981
CTNND1-mRNA	1.62	0.545	0.553	2.69	3.08	1.47	6.45	0.0177	0.237	lm.nb	Persistence, T-cell migration	NM_001331.2:146
TET2-mRNA	1.02	0.343	0.348	1.69	2.03	1.27	3.23	0.0177	0.237	lm.nb	Metabolism	NM_001127208.2:2882
CD40LG-mRNA	-1.1	0.371	-1.83	-0.375	0.466	0.281	0.771	0.0179	0.237	lm.nb	Activation, Costimulatory Molecules, Exhaustion, Interactions with Non-lymphoid Cells, NF-kB, TCR signaling, Toxicity	NM_000074.2:1225
NKG7-mRNA	1.26	0.426	0.428	2.1	2.4	1.35	4.28	0.018	0.239	lm.nb	Cell Types	NM_005601.3:632
SMARCA4-mRNA	0.588	0.199	0.198	0.978	1.5	1.15	1.97	0.0183	0.241	lm.nb	Phenotype, Wnt signaling	NM_001128849.1:1480
RARG-mRNA	1.09	0.372	0.363	1.82	2.13	1.29	3.53	0.0188	0.248	lm.nb	Phenotype, Vitamin A (RA) signaling	NM_000966.3:1540
TNFSF9-mRNA	1.84	0.628	0.608	3.07	3.58	1.52	8.4	0.0191	0.25	lm.nb	Activation, Costimulatory Molecules, Exhaustion, T-cell exhaustion markers	NM_003811.3:398
TRAV8-2-mRNA	0.467	0.16	0.153	0.781	1.38	1.11	1.72	0.0194	0.254	lm.nb	TCR Diversity	TCRVA_010.1:206
RORC-mRNA	-1.04	0.358	-1.74	-0.339	0.486	0.299	0.79	0.0197	0.256	lm.nb	Circadian Clock, Innate-like T-cells, Metabolism, Phenotype, Th17	NM_001001523.1:1350
SERINC3-mRNA	0.428	0.148	0.139	0.718	1.35	1.1	1.64	0.0199	0.258	lm.nb	Glutamine metabolism, Metabolism	NM_006811.2:185
CX3CR1-mRNA	2.2	0.762	0.708	3.7	4.6	1.63	13	0.0202	0.262	lm.nb	Activation, Chemokine Signaling, Toxicity	NM_001337.3:1040
TRBV12-3-mRNA	1.08	0.374	0.345	1.81	2.11	1.27	3.51	0.0204	0.264	lm.nb	Exhaustion, Interactions with Non-lymphoid Cells, TCR Diversity	TCRVB_032.1:150
KLRD1-mRNA	2.26	0.795	0.705	3.82	4.8	1.63	14.1	0.0216	0.277	lm.nb	Cell Types, Cytotoxicity, Exhaustion, Interactions with Non-lymphoid Cells, NKT Receptors, Toxicity	NM_007334.2:2189
IRF8-mRNA	2.14	0.753	0.662	3.61	4.4	1.58	12.2	0.0218	0.28	lm.nb	Phenotype, Th17, Toxicity, Type I interferon signaling, Type II interferon signaling	NM_002163.2:253
KLRG1-mRNA	-1.28	0.454	-2.17	-0.386	0.413	0.223	0.765	0.0229	0.293	lm.nb	Exhaustion, Interactions with Non-lymphoid Cells, NKT Receptors, T-cell exhaustion markers, Toxicity	NM_001329099.1:462
STAM-mRNA	0.77	0.275	0.232	1.31	1.71	1.17	2.48	0.023	0.293	lm.nb	Activation, JAK-STAT	NR_037774.1:626
TRAV5-mRNA	1.63	0.583	0.484	2.77	3.09	1.4	6.82	0.0235	0.299	lm.nb	TCR Diversity	TCRVA_006.1:118
ARAF-mRNA	-0.724	0.26	-1.23	-0.214	0.605	0.425	0.862	0.0238	0.301	lm.nb	Activation, Cytotoxicity, MAPK and PI3K Signaling, Toxicity	NM_001654.3:245
GZMH-mRNA	1.38	0.496	0.408	2.35	2.61	1.33	5.11	0.0238	0.301	lm.nb	Apoptosis, Cell Types, Cytotoxicity, Exhaustion, Toxicity	NM_033423.3:705
TRBV4-1-mRNA	1.39	0.502	0.411	2.38	2.63	1.33	5.2	0.0239	0.301	lm.nb	TCR Diversity	TCRVB_003.1:143
TRBV11-3-mRNA	2.12	0.766	0.622	3.62	4.36	1.54	12.3	0.0242	0.303	lm.nb	TCR Diversity	TCRVB_031.1:73
PPAT-mRNA	1.36	0.494	0.394	2.33	2.57	1.31	5.04	0.0248	0.31	lm.nb	Activation, Myc targets	NM_002703.3:1210
TRAV13-1-mRNA	0.592	0.216	0.17	1.02	1.51	1.12	2.02	0.0251	0.313	lm.nb	TCR Diversity	TCRVA_021.1:189
NFAT5-mRNA	1.66	0.608	0.466	2.85	3.16	1.38	7.22	0.026	0.323	lm.nb	Activation, NFAT	NM_173214.1:3290
TRBV3-1-mRNA	0.707	0.26	0.197	1.22	1.63	1.15	2.33	0.0264	0.327	lm.nb	TCR Diversity	TCRVB_002.1:86
CHMP3-mRNA	-0.467	0.172	-0.804	-0.129	0.724	0.573	0.914	0.0266	0.328	lm.nb	Autophagy, Metabolism	NM_016079.3:95
STAT1-mRNA	1.27	0.473	0.347	2.2	2.42	1.27	4.59	0.0273	0.334	lm.nb	Activation, Innate-like T-cells, JAK-STAT, Notch, Phenotype, Th1	NM_139266.1:455
HDAC8-mRNA	0.669	0.248	0.182	1.16	1.59	1.13	2.23	0.0273	0.334	lm.nb	Notch, Phenotype	NM_018486.2:387
TRBV2-mRNA	0.677	0.251	0.184	1.17	1.6	1.14	2.25	0.0274	0.334	lm.nb	TCR Diversity	TCRVB_001.1:220
TRDC-mRNA	1.51	0.565	0.405	2.62	2.85	1.32	6.15	0.0281	0.343	lm.nb	TCR Diversity	ENST00000390477.1:310
PFKP-mRNA	0.565	0.215	0.144	0.987	1.48	1.1	1.98	0.0302	0.368	lm.nb	Glycolysis, Metabolism	NM_002627.3:795
ATP6V1F-mRNA	0.724	0.276	0.183	1.27	1.65	1.14	2.4	0.0305	0.369	lm.nb	Metabolism, mTOR, Oxidative phosphorylation	NM_001198909.1:673
ACSL5-mRNA	1.41	0.537	0.355	2.46	2.65	1.28	5.49	0.0306	0.369	lm.nb	Lipid Metabolism, Metabolism	NM_203379.1:2109
TRAV24-mRNA	1.89	0.723	0.47	3.3	3.7	1.39	9.87	0.0311	0.374	lm.nb	TCR Diversity	TCRVA_032.1:88
PRF1-mRNA	1.13	0.435	0.276	1.98	2.19	1.21	3.95	0.0319	0.383	lm.nb	Apoptosis, Cell Types, Cytotoxicity, Exhaustion, Innate-like T-cells, Phenotype, Toxicity	NM_005041.3:2120
HLA-E-mRNA	0.603	0.236	0.142	1.07	1.52	1.1	2.09	0.0336	0.402	lm.nb	Activation, Antigen processing & presentation, Exhaustion, Interactions with Non-lymphoid Cells, Toxicity, Type I interferon signaling, Type II interferon signaling	NM_005516.4:1204
CD45R0-mRNA	1.07	0.417	0.249	1.88	2.09	1.19	3.68	0.0338	0.403	lm.nb	Activation, Cell Types, TCR signaling	NM_080921.3:258
LPAR6-mRNA	-0.924	0.365	-1.64	-0.21	0.527	0.321	0.865	0.035	0.416	lm.nb	Activation, MAPK and PI3K Signaling	NM_005767.3:1210
ITGB2-mRNA	1.13	0.446	0.254	2	2.19	1.19	4.01	0.0354	0.42	lm.nb	Cytotoxicity, Exhaustion, Interactions with Non-lymphoid Cells, Persistence, T-cell migration, Toxicity	NM_000211.2:520
FCGR3A/B-mRNA	2.31	0.922	0.501	4.11	4.95	1.42	17.3	0.0367	0.434	lm.nb	Cell Types, Cytotoxicity, Toxicity	NM_000570.4:696
PRDM1-mRNA	1.58	0.639	0.329	2.83	2.99	1.26	7.12	0.0384	0.453	lm.nb	Phenotype, Treg	NM_182907.1:310
IFI6-mRNA	2.69	1.09	0.558	4.82	6.45	1.47	28.3	0.0386	0.453	lm.nb	Toxicity, Type I interferon signaling	NM_002038.3:432
TRBV15-mRNA	1.36	0.551	0.28	2.44	2.57	1.21	5.42	0.0388	0.454	lm.nb	TCR Diversity	TCRVB_037.1:187
SLC25A20-mRNA	0.534	0.22	0.103	0.965	1.45	1.07	1.95	0.0415	0.485	lm.nb	Lipid Metabolism, Metabolism	NM_000387.5:1458
TRIM33-mRNA	0.367	0.152	0.0691	0.664	1.29	1.05	1.58	0.0422	0.491	lm.nb	Phenotype, TGF-beta	NM_015906.3:3260
CD69-mRNA	0.806	0.335	0.15	1.46	1.75	1.11	2.76	0.0427	0.496	lm.nb	Activation, Phenotype, Treg	NM_001781.1:460
TRBV6-2-mRNA	0.734	0.306	0.135	1.33	1.66	1.1	2.52	0.043	0.496	lm.nb	TCR Diversity	TCRVB_012.1:150
GATA3-mRNA	0.81	0.337	0.149	1.47	1.75	1.11	2.77	0.0431	0.496	lm.nb	Innate-like T-cells, Phenotype, Th1, Th2, Th9	NM_001002295.1:1691
IKBKE-mRNA	1.02	0.423	0.187	1.84	2.02	1.14	3.59	0.0431	0.496	lm.nb	Innate-like T-cells, Phenotype	NM_014002.2:2470
CD28-mRNA	-0.852	0.356	-1.55	-0.155	0.554	0.342	0.898	0.0434	0.499	lm.nb	Activation, Costimulatory Molecules, Exhaustion, TCR signaling	NM_001243078.1:2065
OXSM-mRNA	1.02	0.429	0.182	1.86	2.03	1.13	3.64	0.0443	0.507	lm.nb	Lipid Metabolism, Metabolism	NM_017897.2:215
TRBV28-mRNA	1.27	0.538	0.219	2.33	2.42	1.16	5.02	0.0454	0.519	lm.nb	TCR Diversity	TCRVB_045.1:47
EOMES-mRNA	2.64	1.12	0.442	4.83	6.21	1.36	28.4	0.0463	0.527	lm.nb	Cell Types, Exhaustion, Innate-like T-cells, Phenotype, T-cell exhaustion markers	NM_005442.2:1670
CDC26-mRNA	1.11	0.47	0.185	2.03	2.15	1.14	4.08	0.0464	0.527	lm.nb	Activation, Antigen processing & presentation, Cell Cycle, Metabolism	NM_139286.3:280
TRBV25-1-mRNA	1	0.426	0.165	1.83	2	1.12	3.57	0.0468	0.53	lm.nb	TCR Diversity	TCRVB_043.1:181
TRAV12-2-mRNA	0.517	0.222	0.0814	0.953	1.43	1.06	1.94	0.0485	0.546	lm.nb	TCR Diversity	TCRVA_019.1:116
PPP2R5D-mRNA	2.76	1.19	0.435	5.09	6.79	1.35	34.2	0.0485	0.546	loglinear	Activation, Cell Cycle, Glycolysis, MAPK and PI3K Signaling, Metabolism, Phenotype, Wnt signaling	NM_006245.2:880
OAT-mRNA	0.614	0.265	0.0953	1.13	1.53	1.07	2.19	0.0489	0.549	lm.nb	Glutamine metabolism, Metabolism	NM_000274.3:775
TICAM1-mRNA	1.16	0.503	0.174	2.15	2.24	1.13	4.43	0.0501	0.561	lm.nb	Apoptosis, Exhaustion, Innate-like T-cells, NF-kB, Phenotype, Toxicity	NM_014261.1:518
TRBV7-2-mRNA	0.676	0.295	0.0981	1.25	1.6	1.07	2.39	0.0511	0.57	lm.nb	TCR Diversity	TCRVB_018.1:117
GZMM-mRNA	-0.553	0.242	-1.03	-0.0795	0.682	0.491	0.946	0.0514	0.572	lm.nb	Apoptosis, Cytotoxicity, Exhaustion, Innate-like T-cells, Phenotype, Toxicity	NM_005317.2:669
SOCS5-mRNA	1.02	0.453	0.134	1.91	2.03	1.1	3.76	0.054	0.599	lm.nb	Activation, JAK-STAT	NM_014011.4:660
SH3BP2-mRNA	0.858	0.381	0.112	1.6	1.81	1.08	3.04	0.0541	0.599	lm.nb	Cytotoxicity, Toxicity	NM_003023.4:4420
CCL5-mRNA	0.683	0.309	0.0766	1.29	1.61	1.05	2.44	0.0583	0.643	lm.nb	Activation, Chemokine Signaling, Innate-like T-cells, Phenotype, Toxicity	NM_002985.2:280
BATF-mRNA	0.847	0.385	0.0923	1.6	1.8	1.07	3.04	0.059	0.65	lm.nb	Activation, Exhaustion, Phenotype, T-cell exhaustion markers, TCR signaling, Tfh	NM_006399.3:293
RPL3-mRNA	0.597	0.273	0.0625	1.13	1.51	1.04	2.19	0.06	0.659	lm.nb	Activation, Myc targets	NM_001033853.1:145
SEC22B-mRNA	0.353	0.162	0.036	0.67	1.28	1.03	1.59	0.0606	0.663	loglinear	Activation, Antigen processing & presentation	NM_004892.5:85
TRBV19-mRNA	0.404	0.186	0.0391	0.769	1.32	1.03	1.7	0.0619	0.675	lm.nb	TCR Diversity	TCRVB_040.1:195
STAT2-mRNA	1.53	0.705	0.145	2.91	2.88	1.11	7.51	0.0622	0.677	lm.nb	Activation, JAK-STAT, Toxicity, Type I interferon signaling	NM_005419.3:1390
TRAV3-mRNA	0.531	0.247	0.0455	1.02	1.44	1.03	2.02	0.0644	0.697	lm.nb	TCR Diversity	TCRVA_004.1:6
CCL28-mRNA	0.933	0.435	0.08	1.79	1.91	1.06	3.45	0.0644	0.697	lm.nb	Activation, Chemokine Signaling, Toxicity	NM_148672.2:407
CTLA4-mRNA	0.689	0.322	0.0571	1.32	1.61	1.04	2.5	0.0651	0.703	lm.nb	Activation, Costimulatory Molecules, Exhaustion, T-cell exhaustion markers, TCR signaling	NM_005214.3:405
DHRS4-mRNA	0.568	0.267	0.0446	1.09	1.48	1.03	2.13	0.0661	0.711	lm.nb	Phenotype, Vitamin A (RA) signaling	NM_021004.2:964
VSIR-mRNA	-0.619	0.292	-1.19	-0.047	0.651	0.438	0.968	0.0667	0.716	lm.nb	Activation, Costimulatory Molecules, Exhaustion	NM_022153.1:1955
TNFRSF10B-mRNA	1.02	0.482	0.0763	1.96	2.03	1.05	3.9	0.067	0.716	lm.nb	Apoptosis, Cytotoxicity, Exhaustion, Toxicity	NM_003842.3:565
NPRL3-mRNA	1	0.472	0.0746	1.93	2	1.05	3.8	0.067	0.716	lm.nb	Metabolism, mTOR	NM_001039476.2:1145
TRAV26-2-mRNA	1.08	0.511	0.0744	2.08	2.11	1.05	4.22	0.0683	0.728	lm.nb	TCR Diversity	TCRVA_035.1:11
TRAV14-mRNA	0.447	0.213	0.0287	0.865	1.36	1.02	1.82	0.0695	0.739	lm.nb	TCR Diversity	TCRVA_023.1:232
ACOT2-mRNA	0.937	0.451	0.0519	1.82	1.91	1.04	3.54	0.0717	0.759	lm.nb	Lipid Metabolism, Metabolism	NM_006821.4:215
TRIM34-mRNA	1.61	0.778	0.0863	3.14	3.05	1.06	8.79	0.0721	0.762	lm.nb	Toxicity, Type II interferon signaling	NM_130390.2:573
IFNGR1-mRNA	0.511	0.249	0.0233	0.999	1.43	1.02	2	0.0741	0.781	lm.nb	Activation, Cytotoxicity, JAK-STAT, Phenotype, Th1, Toxicity, Type II interferon signaling	NM_000416.2:392
PRICKLE3-mRNA	0.64	0.316	0.0205	1.26	1.56	1.01	2.39	0.0775	0.814	lm.nb	Phenotype, Wnt signaling	NM_006150.3:1613
TRAV1-2-mRNA	1.02	0.505	0.0313	2.01	2.03	1.02	4.04	0.0778	0.816	lm.nb	TCR Diversity	TCRVA_002.1:187
TRAF6-mRNA	-0.309	0.154	-0.61	-0.00794	0.807	0.655	0.995	0.0791	0.827	loglinear	Activation, Autophagy, Innate-like T-cells, MAPK and PI3K Signaling, Metabolism, NF-kB, Phenotype, Toxicity	NM_145803.2:745
SOS2-mRNA	2.07	1.03	0.0492	4.1	4.21	1.03	17.1	0.0796	0.829	loglinear	Activation, Cytotoxicity, JAK-STAT, MAPK and PI3K Signaling, Metabolism, mTOR, TCR signaling, Toxicity	NM_006939.2:3845
LAT-mRNA	0.616	0.307	0.0143	1.22	1.53	1.01	2.33	0.0797	0.829	lm.nb	Activation, Cytotoxicity, NF-kB, TCR signaling, Toxicity	NM_001014987.1:1290
PYCR1-mRNA	1.52	0.758	0.0308	3	2.86	1.02	8.01	0.0804	0.831	lm.nb	Glutamine metabolism, Metabolism	NM_006907.2:513
CXCL9-mRNA	-2.33	1.17	-4.61	-0.0461	0.199	0.0408	0.969	0.0806	0.831	lm.nb	Activation, Chemokine Signaling, Innate-like T-cells, Phenotype, Toxicity	NM_002416.1:1975
MR1-mRNA	1.02	0.51	0.0201	2.02	2.03	1.01	4.06	0.0806	0.831	lm.nb	Innate-like T-cells, Phenotype	NM_001531.2:7695
PRKAB2-mRNA	0.943	0.472	0.0181	1.87	1.92	1.01	3.65	0.0807	0.831	lm.nb	Autophagy, Circadian Clock, Lipid Metabolism, Mitochondrial biogenesis, mTOR	NM_005399.3:1600
TRAV8-3-mRNA	-0.409	0.206	-0.812	-0.00588	0.753	0.569	0.996	0.082	0.841	lm.nb	TCR Diversity	TCRVA_011.1:49
TRAV27-mRNA	1.26	0.636	0.0147	2.51	2.4	1.01	5.69	0.0827	0.846	lm.nb	TCR Diversity	TCRVA_036.1:69
TRBV4-2-mRNA	0.512	0.259	0.00527	1.02	1.43	1	2.03	0.083	0.848	lm.nb	TCR Diversity	TCRVB_004.1:138
LTB-mRNA	-0.354	0.181	-0.709	0.000247	0.782	0.612	1	0.0858	0.874	lm.nb	Innate-like T-cells, NF-kB, Phenotype, Toxicity	NM_002341.1:330
CCL4/L1-mRNA	1.13	0.581	-0.00493	2.27	2.19	0.997	4.83	0.0868	0.882	lm.nb	Activation, Chemokine Signaling, Innate-like T-cells, NF-kB, Phenotype, Toxicity	NM_002984.2:201
MAP3K7-mRNA	0.322	0.166	-0.00295	0.647	1.25	0.998	1.57	0.088	0.892	lm.nb	Activation, Autophagy, Innate-like T-cells, MAPK and PI3K Signaling, Metabolism, NF-kB, Phenotype, TCR signaling, Toxicity, Wnt signaling	NM_145333.1:670
TRAV22-mRNA	0.376	0.193	-0.00371	0.755	1.3	0.997	1.69	0.0882	0.892	lm.nb	TCR Diversity	TCRVA_030.1:183
GFM1-mRNA	1.34	0.693	-0.0146	2.7	2.54	0.99	6.51	0.0885	0.892	lm.nb	Metabolism, Mitochondrial biogenesis	NM_024996.5:1610
CREB1-mRNA	2.21	1.14	-0.0276	4.44	4.62	0.981	21.8	0.0889	0.894	loglinear	Activation, Circadian Clock, MAPK and PI3K Signaling, Metabolism, Mitochondrial biogenesis, Notch, Phenotype	NM_004379.3:618
IL26-mRNA	1.83	0.947	-0.0256	3.69	3.56	0.982	12.9	0.0893	0.896	lm.nb	Activation, Interleukin Signaling, Toxicity	NM_018402.1:80
COX16-mRNA	1.85	0.968	-0.0467	3.75	3.61	0.968	13.4	0.0923	0.923	loglinear	Metabolism, Mitochondrial biogenesis, Oxidative phosphorylation	NM_001204090.1:22
TRBV4-3-mRNA	1.31	0.697	-0.0562	2.68	2.48	0.962	6.4	0.097	0.966	lm.nb	TCR Diversity	TCRVB_005.1:138
PRKCD-mRNA	1.09	0.582	-0.0471	2.23	2.13	0.968	4.7	0.097	0.966	lm.nb	Apoptosis, Autophagy, Exhaustion, Metabolism, Toxicity, Type II interferon signaling	NM_006254.3:2165
TGFBR1-mRNA	0.433	0.231	-0.0198	0.886	1.35	0.986	1.85	0.0978	0.971	lm.nb	Activation, MAPK and PI3K Signaling, Phenotype, TGF-beta, Th17, Th9, Treg	NM_004612.2:1255
PPARA-mRNA	0.392	0.21	-0.0192	0.803	1.31	0.987	1.74	0.0986	0.977	loglinear	Circadian Clock, Metabolism, Mitochondrial biogenesis	NM_001001928.2:266
IRF7-mRNA	1.21	0.655	-0.0748	2.49	2.31	0.949	5.63	0.102	1	lm.nb	Innate-like T-cells, Phenotype, Toxicity, Type I interferon signaling, Type II interferon signaling	NM_001572.3:1763
ALDH3A2-mRNA	0.43	0.234	-0.0273	0.888	1.35	0.981	1.85	0.103	1	lm.nb	Glycolysis, Lipid Metabolism	NM_001031806.1:890
NOTCH1-mRNA	0.714	0.389	-0.0484	1.48	1.64	0.967	2.78	0.104	1	lm.nb	Notch, Phenotype, Th2	NM_017617.3:8211
TRAV38-1-mRNA	0.452	0.247	-0.0308	0.936	1.37	0.979	1.91	0.104	1	lm.nb	TCR Diversity	TCRVA_042.1:250
TRBV7-6-mRNA	1.24	0.686	-0.104	2.59	2.36	0.93	6	0.108	1	lm.nb	TCR Diversity	TCRVB_021.1:76
CD7-mRNA	0.514	0.284	-0.0436	1.07	1.43	0.97	2.1	0.108	1	lm.nb	Cell Cycle, Metabolism	NM_006137.6:440
KLRC1/2-mRNA	1.39	0.768	-0.118	2.89	2.62	0.921	7.43	0.108	1	lm.nb	Cytotoxicity, NKT Receptors, Toxicity	NM_002260.3:942
LAMP1-mRNA	0.427	0.237	-0.0366	0.891	1.34	0.975	1.85	0.109	1	lm.nb	Autophagy, Metabolism	NM_005561.3:730
TRAV35-mRNA	0.937	0.52	-0.0823	1.96	1.91	0.945	3.88	0.109	1	lm.nb	TCR Diversity	TCRVA_040.1:216
ACADVL-mRNA	0.34	0.191	-0.0333	0.714	1.27	0.977	1.64	0.112	1	lm.nb	Lipid Metabolism, Metabolism	NM_001270447.1:296
CTSD-mRNA	-1.18	0.663	-2.48	0.118	0.441	0.179	1.09	0.113	1	lm.nb	Activation, Antigen processing & presentation, Apoptosis, Autophagy, Exhaustion, Metabolism	NM_001909.3:1495
IFITM3-mRNA	1.96	1.1	-0.204	4.13	3.89	0.868	17.5	0.114	1	lm.nb	Toxicity, Type I interferon signaling	NM_021034.2:40
JUN-mRNA	-0.406	0.23	-0.856	0.0446	0.755	0.552	1.03	0.115	1	lm.nb	Activation, Apoptosis, Exhaustion, Innate-like T-cells, MAPK and PI3K Signaling, Notch, Phenotype, TCR signaling, Wnt signaling	NM_002228.3:140
IFI30-mRNA	3.18	1.8	-0.349	6.7	9.04	0.785	104	0.115	1	loglinear	Activation, Antigen processing & presentation, Toxicity, Type II interferon signaling	NM_006332.3:385
MFN2-mRNA	1.89	1.07	-0.209	3.98	3.7	0.865	15.8	0.116	1	loglinear	Metabolism, Mitochondrial biogenesis	NM_014874.3:2010
TRAV39-mRNA	1.04	0.596	-0.126	2.21	2.06	0.917	4.63	0.118	1	lm.nb	TCR Diversity	TCRVA_044.1:49
TRAV10-mRNA	0.603	0.346	-0.0747	1.28	1.52	0.95	2.43	0.119	1	lm.nb	TCR Diversity	TCRVA_016.1:164
CCR2-mRNA	-1.31	0.753	-2.79	0.164	0.403	0.145	1.12	0.12	1	lm.nb	Activation, Chemokine Signaling, Toxicity	NM_001123041.2:743
PPP3CA-mRNA	1.22	0.704	-0.163	2.6	2.32	0.893	6.05	0.122	1	lm.nb	Activation, MAPK and PI3K Signaling, NFAT, Phenotype, TCR signaling, Wnt signaling	NM_000944.4:3920
TBX21-mRNA	1.22	0.715	-0.18	2.62	2.33	0.883	6.16	0.126	1	lm.nb	Cell Types, Innate-like T-cells, Phenotype, Th1, Th17, Th2	NM_013351.1:890
SOCS2-mRNA	0.672	0.394	-0.0993	1.44	1.59	0.933	2.72	0.126	1	lm.nb	Activation, JAK-STAT	NM_003877.3:1020
KLRB1-mRNA	-1	0.59	-2.16	0.155	0.5	0.224	1.11	0.128	1	lm.nb	Cell Types, Exhaustion, Interactions with Non-lymphoid Cells, NKT Receptors, Toxicity	NM_002258.2:85
IL6R-mRNA	-1.16	0.687	-2.51	0.183	0.447	0.176	1.14	0.129	1	lm.nb	Activation, Interleukin Signaling, JAK-STAT, MAPK and PI3K Signaling, Phenotype, Tfh, Th17, Toxicity	NM_000565.2:993
TRBV7-8-mRNA	0.729	0.433	-0.119	1.58	1.66	0.921	2.98	0.131	1	lm.nb	TCR Diversity	TCRVB_023.1:194
TRBV18-mRNA	0.531	0.316	-0.0883	1.15	1.45	0.941	2.22	0.131	1	lm.nb	TCR Diversity	TCRVB_039.1:156
TRBV6-6-mRNA	1.89	1.14	-0.345	4.13	3.71	0.788	17.5	0.136	1	loglinear	TCR Diversity	ENST00000390371.1:163
IL6ST-mRNA	0.332	0.2	-0.0607	0.724	1.26	0.959	1.65	0.136	1	lm.nb	Activation, Interleukin Signaling, JAK-STAT, Phenotype, Th17, Toxicity	NM_002184.2:2505
TRAV13-2-mRNA	1.74	1.07	-0.347	3.84	3.35	0.786	14.3	0.141	1	loglinear	TCR Diversity	TCRVA_022.1:99
TRAV16-mRNA	0.298	0.183	-0.0613	0.658	1.23	0.958	1.58	0.143	1	lm.nb	TCR Diversity	TCRVA_024.1:222
STAT4-mRNA	0.307	0.19	-0.0662	0.68	1.24	0.955	1.6	0.146	1	lm.nb	Activation, JAK-STAT, Phenotype, Th1	NM_003151.2:789
TRGC2-mRNA	0.601	0.374	-0.132	1.34	1.52	0.912	2.52	0.147	1	lm.nb	TCR Diversity	ENST00000436911.1:297
VAV1-mRNA	0.504	0.317	-0.117	1.13	1.42	0.922	2.18	0.151	1	lm.nb	Activation, Cytotoxicity, Persistence, T-cell migration, TCR signaling, Toxicity	NM_005428.2:764
JAK2-mRNA	0.305	0.192	-0.0716	0.681	1.24	0.952	1.6	0.151	1	lm.nb	Activation, Cell Cycle, JAK-STAT, MAPK and PI3K Signaling, Metabolism, Phenotype, Th1, Th17, Toxicity, Type II interferon signaling	NM_004972.3:1464
BTBD6-mRNA	1.09	0.686	-0.256	2.43	2.13	0.837	5.4	0.151	1	lm.nb	Activation, Antigen processing & presentation	NM_033271.2:1536
TRGV3/5-mRNA	1.24	0.781	-0.293	2.77	2.36	0.816	6.81	0.152	1	lm.nb	TCR Diversity	ENST00000390346.1:376
CD84-mRNA	0.77	0.487	-0.185	1.72	1.71	0.88	3.3	0.153	1	lm.nb	Cell Types	NM_001184879.1:28
LCK-mRNA	0.237	0.151	-0.0588	0.532	1.18	0.96	1.45	0.155	1	lm.nb	Activation, Cytotoxicity, NF-kB, TCR signaling, Toxicity	NM_005356.2:1260
CCL3/L1-mRNA	1.28	0.819	-0.329	2.88	2.42	0.796	7.38	0.158	1	lm.nb	Activation, Chemokine Signaling, Exhaustion, Innate-like T-cells, Phenotype, T-cell exhaustion markers, Toxicity	NM_002983.2:159
TRAV2-mRNA	0.419	0.27	-0.109	0.948	1.34	0.927	1.93	0.159	1	lm.nb	TCR Diversity	TCRVA_003.1:177
MTHFD1L-mRNA	1.09	0.712	-0.302	2.49	2.13	0.811	5.61	0.163	1	lm.nb	Metabolism, One-carbon metabolism	NM_001242767.1:525
TIGIT-mRNA	0.667	0.438	-0.19	1.53	1.59	0.876	2.88	0.166	1	lm.nb	Activation, Costimulatory Molecules, Exhaustion, T-cell exhaustion markers	NM_173799.2:1968
TRBV10-3-mRNA	0.343	0.226	-0.1	0.787	1.27	0.933	1.73	0.168	1	lm.nb	TCR Diversity	TCRVB_028.1:192
ZAP70-mRNA	-0.246	0.162	-0.564	0.0726	0.843	0.676	1.05	0.169	1	lm.nb	Activation, Cytotoxicity, NF-kB, TCR signaling, Toxicity	NM_001079.3:1175
FOXO1-mRNA	1.79	1.18	-0.529	4.11	3.46	0.693	17.2	0.169	1	loglinear	Phenotype, Treg	NM_002015.3:1526
SLC3A2-mRNA	0.423	0.28	-0.126	0.972	1.34	0.916	1.96	0.169	1	lm.nb	Metabolism, mTOR	NM_001012662.2:1505
MAML2-mRNA	0.303	0.201	-0.0906	0.697	1.23	0.939	1.62	0.17	1	lm.nb	Notch, Phenotype, Th1	NM_032427.2:1890
CTNNA1-mRNA	1.16	0.784	-0.378	2.69	2.23	0.769	6.48	0.178	1	lm.nb	Persistence, T-cell migration	NM_001903.2:1766
MTHFR-mRNA	0.837	0.568	-0.276	1.95	1.79	0.826	3.86	0.179	1	lm.nb	Metabolism, One-carbon metabolism	NM_005957.4:1040
TRBV6-1-mRNA	1.69	1.15	-0.567	3.94	3.22	0.675	15.3	0.181	1	loglinear	TCR Diversity	TCRVB_011.1:124
PTK2B-mRNA	0.429	0.294	-0.147	1.01	1.35	0.903	2.01	0.183	1	lm.nb	Cytotoxicity, Persistence, T-cell migration, Toxicity	NM_004103.3:735
TRAV12-1-mRNA	0.407	0.28	-0.141	0.955	1.33	0.907	1.94	0.183	1	lm.nb	TCR Diversity	TCRVA_018.1:140
TRBV5-1-mRNA	0.657	0.452	-0.228	1.54	1.58	0.854	2.91	0.184	1	lm.nb	TCR Diversity	TCRVB_006.1:194
WDR45-mRNA	0.755	0.525	-0.275	1.79	1.69	0.827	3.45	0.189	1	lm.nb	Autophagy, Metabolism	NM_007075.3:1390
TRAV23-mRNA	0.37	0.258	-0.135	0.876	1.29	0.91	1.84	0.189	1	lm.nb	TCR Diversity	TCRVA_031.1:159
TRAV21-mRNA	1.54	1.09	-0.597	3.67	2.9	0.661	12.7	0.196	1	loglinear	TCR Diversity	TCRVA_029.1:176
NFATC1-mRNA	1.46	1.04	-0.582	3.5	2.74	0.668	11.3	0.199	1	loglinear	Activation, Cytotoxicity, MAPK and PI3K Signaling, NFAT, Phenotype, TCR signaling, Toxicity, Wnt signaling	NM_172389.1:1984
PSPH-mRNA	0.83	0.594	-0.335	2	1.78	0.793	3.99	0.2	1	lm.nb	Glutamine metabolism, Metabolism	NM_004577.3:225
TRBV7-3-mRNA	-0.442	0.324	-1.08	0.193	0.736	0.474	1.14	0.21	1	lm.nb	TCR Diversity	TCRVB_019.1:163
TRAV26-1-mRNA	0.383	0.282	-0.17	0.936	1.3	0.889	1.91	0.211	1	lm.nb	TCR Diversity	TCRVA_034.1:106
TRAV25-mRNA	1.56	1.16	-0.709	3.82	2.94	0.612	14.1	0.215	1	loglinear	TCR Diversity	TCRVA_033.1:43
SMURF1-mRNA	0.624	0.471	-0.3	1.55	1.54	0.812	2.92	0.222	1	lm.nb	Activation, Antigen processing & presentation, Metabolism, Mitochondrial biogenesis, Phenotype, TGF-beta, Wnt signaling	NM_181349.1:5162
TRBV20-1-mRNA	0.323	0.246	-0.159	0.804	1.25	0.895	1.75	0.226	1	lm.nb	TCR Diversity	TCRVB_041.1:95
XAF1-mRNA	0.624	0.477	-0.31	1.56	1.54	0.807	2.94	0.227	1	lm.nb	Toxicity, Type I interferon signaling	NM_199139.2:313
RORA-mRNA	-0.308	0.237	-0.774	0.157	0.807	0.585	1.11	0.23	1	lm.nb	Circadian Clock, Innate-like T-cells, Metabolism, Phenotype, Th17	NM_134261.2:1715
TRAV12-3-mRNA	0.341	0.269	-0.186	0.868	1.27	0.879	1.83	0.24	1	lm.nb	TCR Diversity	TCRVA_020.1:99
TNF-mRNA	0.585	0.462	-0.32	1.49	1.5	0.801	2.81	0.241	1	lm.nb	Activation, Apoptosis, Cytotoxicity, Exhaustion, Innate-like T-cells, Interleukin Signaling, MAPK and PI3K Signaling, Metabolism, mTOR, NF-kB, Phenotype, TCR signaling, TGF-beta, Th17, Toxicity	NM_000594.2:1010
TRGC1-mRNA	0.529	0.419	-0.292	1.35	1.44	0.817	2.55	0.242	1	lm.nb	TCR Diversity	ENST00000443402.1:984
CD96-mRNA	0.322	0.258	-0.184	0.828	1.25	0.88	1.78	0.248	1	lm.nb	Exhaustion, Interactions with Non-lymphoid Cells, NKT Receptors, Toxicity	NM_005816.4:428
PTPRC-mRNA	0.179	0.147	-0.109	0.466	1.13	0.927	1.38	0.259	1	lm.nb	Activation, Cell Types, TCR signaling	NM_080921.2:90
CD8B-mRNA	0.585	0.482	-0.359	1.53	1.5	0.78	2.89	0.259	1	lm.nb	Activation, Cell Types, Exhaustion, Interactions with Non-lymphoid Cells, TCR signaling	NM_172099.2:439
ATG14-mRNA	0.22	0.181	-0.135	0.576	1.16	0.911	1.49	0.259	1	lm.nb	Autophagy, Metabolism, Mitochondrial biogenesis	NM_014924.3:4520
DUSP1-mRNA	-0.83	0.686	-2.17	0.514	0.562	0.222	1.43	0.261	1	lm.nb	Activation, MAPK and PI3K Signaling, Myc targets	NM_004417.2:987
MTOR-mRNA	1.38	1.15	-0.878	3.64	2.61	0.544	12.5	0.265	1	loglinear	Activation, Autophagy, JAK-STAT, MAPK and PI3K Signaling, Metabolism, mTOR, Phenotype, Th17	NM_004958.3:1865
STAT5B-mRNA	0.303	0.257	-0.2	0.807	1.23	0.87	1.75	0.272	1	lm.nb	Activation, JAK-STAT, Phenotype, Th2	NM_012448.3:200
TRBV30-mRNA	0.603	0.521	-0.417	1.62	1.52	0.749	3.08	0.28	1	lm.nb	TCR Diversity	TCRVB_047.1:5
PDCD1LG2-mRNA	1.21	1.05	-0.858	3.28	2.31	0.552	9.68	0.285	1	lm.nb	Activation, Costimulatory Molecules, Exhaustion	NM_025239.3:235
HLA-DQA1-mRNA	3.5	3.12	-2.62	9.62	11.3	0.163	786	0.295	1	loglinear	Activation, Antigen processing & presentation, Toxicity, Type II interferon signaling	NM_002122.3:261
TRAV20-mRNA	1.25	1.12	-0.943	3.45	2.39	0.52	10.9	0.296	1	loglinear	TCR Diversity	TCRVA_028.1:136
MAX-mRNA	-0.188	0.172	-0.525	0.148	0.878	0.695	1.11	0.305	1	lm.nb	Activation, Cell Cycle, MAPK and PI3K Signaling, Metabolism	NM_002382.3:240
ACTN1-mRNA	0.819	0.75	-0.651	2.29	1.76	0.637	4.89	0.307	1	lm.nb	Persistence, T-cell migration	NM_001102.3:2760
MYC-mRNA	-0.446	0.409	-1.25	0.355	0.734	0.421	1.28	0.307	1	lm.nb	Activation, Cell Cycle, JAK-STAT, MAPK and PI3K Signaling, Metabolism, Myc targets, Notch, Phenotype, TGF-beta, Wnt signaling	NM_002467.3:1610
KLRK1-mRNA	0.538	0.523	-0.487	1.56	1.45	0.713	2.95	0.334	1	lm.nb	Cell Types, Cytotoxicity, Exhaustion, Interactions with Non-lymphoid Cells, NKT Receptors, Toxicity	NM_007360.1:760
TSC2-mRNA	0.192	0.187	-0.174	0.559	1.14	0.886	1.47	0.334	1	lm.nb	Activation, Autophagy, MAPK and PI3K Signaling, Metabolism, mTOR	NM_000548.3:2380
TOX-mRNA	0.692	0.676	-0.634	2.02	1.62	0.645	4.05	0.336	1	lm.nb	Exhaustion, T-cell exhaustion markers	NM_014729.2:574
CEACAM1-mRNA	0.441	0.44	-0.422	1.3	1.36	0.747	2.47	0.346	1	lm.nb	NKT Receptors, Toxicity	NM_001712.3:2455
TRAV41-mRNA	1.21	1.21	-1.17	3.59	2.32	0.445	12.1	0.347	1	loglinear	TCR Diversity	TCRVA_046.1:38
FYN-mRNA	0.114	0.116	-0.114	0.342	1.08	0.924	1.27	0.357	1	lm.nb	Activation, Cytotoxicity, TCR signaling, Toxicity	NM_002037.3:765
TRIM22-mRNA	0.367	0.377	-0.372	1.11	1.29	0.773	2.15	0.359	1	lm.nb	Toxicity, Type II interferon signaling	NM_006074.3:1745
TRAV8-1-mRNA	0.357	0.37	-0.367	1.08	1.28	0.775	2.12	0.362	1	lm.nb	TCR Diversity	TCRVA_009.1:108
TRBV29-1-mRNA	0.141	0.148	-0.148	0.43	1.1	0.902	1.35	0.368	1	lm.nb	TCR Diversity	TCRVB_046.1:190
SLAMF7-mRNA	0.815	0.859	-0.868	2.5	1.76	0.548	5.65	0.37	1	lm.nb	Exhaustion, Interactions with Non-lymphoid Cells, NKT Receptors, Toxicity	NM_021181.4:1122
FLCN-mRNA	-0.22	0.232	-0.675	0.236	0.859	0.626	1.18	0.373	1	lm.nb	Metabolism, mTOR	NM_144606.5:1100
STAT6-mRNA	-0.191	0.204	-0.591	0.209	0.876	0.664	1.16	0.376	1	lm.nb	Activation, JAK-STAT, Phenotype, Th2, Th9	NM_003153.3:2030
IRF3-mRNA	0.434	0.467	-0.481	1.35	1.35	0.717	2.55	0.379	1	lm.nb	Innate-like T-cells, Phenotype, Toxicity, Type I interferon signaling, Type II interferon signaling	NM_001571.5:1303
CCR5-mRNA	-0.632	0.685	-1.98	0.712	0.646	0.254	1.64	0.384	1	lm.nb	Activation, Chemokine Signaling, Toxicity	NM_000579.1:2730
RNASEL-mRNA	0.508	0.559	-0.587	1.6	1.42	0.666	3.04	0.389	1	lm.nb	Toxicity, Type I interferon signaling	NM_021133.3:1094
IL23R-mRNA	-0.396	0.442	-1.26	0.472	0.76	0.417	1.39	0.397	1	lm.nb	Activation, Interleukin Signaling, JAK-STAT, Phenotype, Th17, Toxicity	NM_144701.2:1800
TGFB1-mRNA	-0.165	0.187	-0.532	0.202	0.892	0.692	1.15	0.403	1	lm.nb	Activation, Cell Cycle, Interleukin Signaling, MAPK and PI3K Signaling, Metabolism, Phenotype, TGF-beta, Th17, Th9, Toxicity, Treg	NM_000660.3:1260
APC-mRNA	0.541	0.625	-0.684	1.76	1.45	0.623	3.4	0.412	1	lm.nb	Apoptosis, Exhaustion, Phenotype, Wnt signaling	NM_000038.3:6850
TRAF5-mRNA	0.3	0.354	-0.394	0.994	1.23	0.761	1.99	0.421	1	lm.nb	NF-kB, Toxicity	NM_001033910.2:1690
MAP2K7-mRNA	0.497	0.599	-0.676	1.67	1.41	0.626	3.18	0.431	1	lm.nb	Activation, Innate-like T-cells, MAPK and PI3K Signaling, Phenotype, TCR signaling	NM_145185.2:495
RAI1-mRNA	0.564	0.688	-0.784	1.91	1.48	0.581	3.76	0.436	1	lm.nb	Circadian Clock, Metabolism	NM_030665.3:4652
TYROBP-mRNA	-0.954	1.19	-3.28	1.37	0.516	0.103	2.58	0.444	1	lm.nb	Cytotoxicity, Exhaustion, Interactions with Non-lymphoid Cells, NKT Receptors, Toxicity	NM_003332.3:361
TRAV9-2-mRNA	0.354	0.447	-0.521	1.23	1.28	0.697	2.34	0.451	1	lm.nb	TCR Diversity	TCRVA_015.1:31
TAOK2-mRNA	0.208	0.268	-0.317	0.734	1.16	0.803	1.66	0.46	1	lm.nb	Activation, MAPK and PI3K Signaling	NM_004783.2:1020
PCCA-mRNA	0.191	0.251	-0.301	0.682	1.14	0.812	1.6	0.469	1	lm.nb	Lipid Metabolism, Metabolism	NM_000282.3:303
TNFRSF11A-mRNA	0.601	0.797	-0.961	2.16	1.52	0.514	4.48	0.472	1	lm.nb	NF-kB, Toxicity	NM_003839.3:226
SMAD5-mRNA	0.366	0.498	-0.61	1.34	1.29	0.655	2.54	0.483	1	lm.nb	Phenotype, TGF-beta	NM_005903.5:1044
PTGER2-mRNA	0.676	0.929	-1.14	2.5	1.6	0.453	5.64	0.487	1	lm.nb	Exhaustion, T-cell exhaustion markers	NM_000956.2:1410
ACAD10-mRNA	0.195	0.269	-0.332	0.722	1.14	0.795	1.65	0.489	1	lm.nb	Lipid Metabolism, Metabolism	NM_001136538.1:1905
CD9-mRNA	0.892	1.24	-1.55	3.33	1.86	0.342	10.1	0.494	1	lm.nb	Persistence, T-cell migration	NM_001769.2:405
GNG10-mRNA	0.345	0.485	-0.606	1.3	1.27	0.657	2.46	0.497	1	lm.nb	Activation, MAPK and PI3K Signaling, Phenotype, Wnt signaling	NM_001017998.3:69
CXCL16-mRNA	-0.748	1.05	-2.81	1.31	0.595	0.142	2.49	0.497	1	lm.nb	Activation, Chemokine Signaling, Toxicity	NM_001100812.1:850
DVL2-mRNA	0.102	0.146	-0.184	0.388	1.07	0.88	1.31	0.505	1	lm.nb	Metabolism, mTOR, Notch, Phenotype, Wnt signaling	NM_004422.2:1025
KIR3DL1/2-mRNA	0.634	0.917	-1.16	2.43	1.55	0.447	5.39	0.509	1	lm.nb	Cell Types, Cytotoxicity, Exhaustion, Interactions with Non-lymphoid Cells, NKT Receptors, Toxicity	NM_013289.2:1626
TRGV2-mRNA	-0.382	0.564	-1.49	0.723	0.767	0.357	1.65	0.517	1	lm.nb	TCR Diversity	ENST00000426402.1:378
BCL6-mRNA	0.25	0.37	-0.474	0.975	1.19	0.72	1.97	0.518	1	lm.nb	Phenotype, Tfh, Th1	NM_001706.2:675
SLC2A11-mRNA	-0.442	0.672	-1.76	0.875	0.736	0.296	1.83	0.529	1	lm.nb	Glycolysis, Metabolism	NM_030807.4:492
FOS-mRNA	0.518	0.813	-1.08	2.11	1.43	0.474	4.33	0.542	1	lm.nb	Activation, Apoptosis, Exhaustion, Innate-like T-cells, MAPK and PI3K Signaling, Phenotype, TCR signaling	NM_005252.2:1475
TRAV36-mRNA	0.346	0.543	-0.718	1.41	1.27	0.608	2.66	0.542	1	lm.nb	TCR Diversity	TCRVA_041.1:156
TRBV6-4-mRNA	-0.482	0.768	-1.99	1.02	0.716	0.252	2.03	0.548	1	lm.nb	TCR Diversity	TCRVB_013.1:181
HK2-mRNA	0.522	0.835	-1.11	2.16	1.44	0.462	4.47	0.549	1	lm.nb	Glycolysis, Metabolism	NM_000189.4:6880
IL15-mRNA	-0.389	0.633	-1.63	0.851	0.763	0.323	1.8	0.555	1	lm.nb	Activation, Innate-like T-cells, Interleukin Signaling, JAK-STAT, Phenotype, Toxicity	NM_172174.1:1685
TYK2-mRNA	-0.0826	0.139	-0.356	0.191	0.944	0.782	1.14	0.57	1	lm.nb	Activation, Interleukin Signaling, JAK-STAT, Phenotype, Th1, Th17, Toxicity, Treg, Type I interferon signaling	NM_003331.4:1980
MTCP1-mRNA	0.526	0.893	-1.22	2.28	1.44	0.428	4.85	0.572	1	lm.nb	Activation, MAPK and PI3K Signaling	NM_001018025.3:795
JAK1-mRNA	-0.106	0.183	-0.464	0.252	0.929	0.725	1.19	0.578	1	lm.nb	Activation, JAK-STAT, MAPK and PI3K Signaling, Phenotype, Th1, Th17, Toxicity, Treg, Type I interferon signaling, Type II interferon signaling	NM_002227.1:285
PLCG1-mRNA	-0.128	0.221	-0.56	0.305	0.915	0.678	1.24	0.579	1	lm.nb	Activation, NF-kB, Persistence, T-cell migration, TCR signaling, Toxicity	NM_002660.2:2290
CMIP-mRNA	0.285	0.499	-0.692	1.26	1.22	0.619	2.4	0.583	1	lm.nb	Activation, TCR signaling	NM_198390.2:2662
NRF1-mRNA	0.257	0.452	-0.63	1.14	1.19	0.646	2.21	0.586	1	lm.nb	Activation, Metabolism, Mitochondrial biogenesis, TCR signaling	NM_001040110.1:2910
ACVR2A-mRNA	-0.133	0.234	-0.591	0.326	0.912	0.664	1.25	0.586	1	loglinear	Phenotype, TGF-beta	NM_001616.3:1245
IL10RA-mRNA	0.281	0.497	-0.693	1.25	1.22	0.619	2.39	0.587	1	lm.nb	Activation, Interleukin Signaling, JAK-STAT, Phenotype, Toxicity, Treg	NM_001558.2:150
IFNGR2-mRNA	-0.334	0.636	-1.58	0.912	0.794	0.335	1.88	0.614	1	lm.nb	Activation, Cytotoxicity, JAK-STAT, Phenotype, Th1, Toxicity, Type II interferon signaling	NM_005534.3:799
CPT1A-mRNA	0.0965	0.184	-0.265	0.458	1.07	0.832	1.37	0.615	1	lm.nb	Circadian Clock, Lipid Metabolism, Mitochondrial biogenesis, Phenotype, Vitamin A (RA) signaling	NM_001876.3:1355
ADORA2A-mRNA	-0.228	0.453	-1.12	0.66	0.854	0.461	1.58	0.628	1	lm.nb	Activation, Costimulatory Molecules, Exhaustion	NM_000675.3:1095
DHFR2-mRNA	-0.237	0.48	-1.18	0.703	0.848	0.442	1.63	0.634	1	lm.nb	Metabolism, One-carbon metabolism	NM_001195643.1:352
ACVR1C-mRNA	-0.465	1.02	-2.46	1.53	0.725	0.182	2.89	0.66	1	lm.nb	Phenotype, TGF-beta	NM_145259.2:5168
SELPLG-mRNA	-0.354	0.785	-1.89	1.18	0.782	0.269	2.27	0.664	1	lm.nb	NKT Receptors, Toxicity	NM_003006.3:2297
SERINC1-mRNA	0.0644	0.144	-0.217	0.346	1.05	0.86	1.27	0.666	1	lm.nb	Glutamine metabolism, Metabolism	NM_020755.2:95
ATG7-mRNA	-0.0585	0.138	-0.33	0.213	0.96	0.796	1.16	0.684	1	lm.nb	Activation, Antigen processing & presentation, Autophagy, Metabolism, Mitochondrial biogenesis	NM_001136031.2:406
TIMP1-mRNA	0.176	0.419	-0.646	0.998	1.13	0.639	2	0.685	1	lm.nb	Activation, Interleukin Signaling, Toxicity	NM_003254.2:329
PIK3C3-mRNA	-0.0861	0.211	-0.501	0.328	0.942	0.707	1.26	0.695	1	lm.nb	Autophagy, Metabolism	NM_002647.2:1140
LAIR1-mRNA	-0.29	0.732	-1.72	1.14	0.818	0.303	2.21	0.702	1	lm.nb	Exhaustion, Interactions with Non-lymphoid Cells, NKT Receptors, Toxicity	NM_002287.3:1195
IRF9-mRNA	0.0891	0.232	-0.366	0.545	1.06	0.776	1.46	0.711	1	lm.nb	Activation, JAK-STAT, Toxicity, Type I interferon signaling, Type II interferon signaling	NM_006084.4:385
PML-mRNA	0.0975	0.266	-0.424	0.619	1.07	0.745	1.54	0.724	1	lm.nb	Toxicity, Type II interferon signaling	NM_002675.3:281
NCAM1-mRNA	-0.273	0.808	-1.86	1.31	0.828	0.276	2.48	0.744	1	lm.nb	Toxicity, Type II interferon signaling	NM_000615.5:1620
CPT1B-mRNA	0.0977	0.29	-0.471	0.666	1.07	0.722	1.59	0.745	1	lm.nb	Lipid Metabolism, Metabolism, Mitochondrial biogenesis, Phenotype, Vitamin A (RA) signaling	NM_004377.3:1654
SMAD3-mRNA	0.0901	0.273	-0.445	0.625	1.06	0.735	1.54	0.75	1	lm.nb	Cell Cycle, Metabolism, Notch, Phenotype, TGF-beta, Th17, Th9, Treg, Wnt signaling	NM_005902.3:4220
TOLLIP-mRNA	-0.0706	0.215	-0.492	0.351	0.952	0.711	1.28	0.751	1	lm.nb	Innate-like T-cells, Phenotype	NM_019009.2:1320
TRAV19-mRNA	0.0673	0.208	-0.341	0.476	1.05	0.789	1.39	0.755	1	lm.nb	Exhaustion, Interactions with Non-lymphoid Cells, TCR Diversity	TCRVA_027.1:227
AFDN-mRNA	0.0949	0.297	-0.487	0.676	1.07	0.714	1.6	0.757	1	lm.nb	Persistence, T-cell migration	NM_001040000.2:3780
TRBV10-2-mRNA	-0.193	0.642	-1.45	1.07	0.875	0.366	2.09	0.772	1	lm.nb	TCR Diversity	TCRVB_027.1:62
ERAP2-mRNA	-0.0955	0.322	-0.726	0.535	0.936	0.605	1.45	0.774	1	lm.nb	Activation, Antigen processing & presentation	NM_001130140.1:155
CD40-mRNA	0.277	1.07	-1.81	2.37	1.21	0.284	5.16	0.802	1	lm.nb	Activation, Costimulatory Molecules, Exhaustion, Innate-like T-cells, NF-kB, Phenotype, Toxicity	NM_001250.4:196
NT5E-mRNA	-0.128	0.524	-1.15	0.899	0.915	0.449	1.86	0.814	1	lm.nb	Phenotype, Treg	NM_002526.2:1214
SRC-mRNA	-0.182	0.766	-1.68	1.32	0.882	0.311	2.5	0.818	1	lm.nb	Activation, Chemokine Signaling, Toxicity	NM_005417.3:1410
CD274-mRNA	-0.165	0.698	-1.53	1.2	0.892	0.346	2.3	0.819	1	lm.nb	Activation, Costimulatory Molecules, Exhaustion	NM_014143.3:49
CCL22-mRNA	0.231	1.05	-1.83	2.29	1.17	0.282	4.88	0.832	1	lm.nb	Activation, Chemokine Signaling, Toxicity	NM_002990.3:797
CCR4-mRNA	-0.109	0.511	-1.11	0.892	0.927	0.463	1.86	0.836	1	lm.nb	Activation, Chemokine Signaling, Toxicity	NM_005508.4:672
PIDD1-mRNA	0.124	0.609	-1.07	1.32	1.09	0.476	2.49	0.844	1	lm.nb	Apoptosis, Exhaustion, NF-kB, Toxicity	NM_145886.2:2133
CD6-mRNA	-0.0732	0.371	-0.8	0.654	0.95	0.574	1.57	0.848	1	lm.nb	Cell Types	NM_001254751.1:1722
TRBV7-4-mRNA	0.181	0.933	-1.65	2.01	1.13	0.319	4.03	0.851	1	lm.nb	TCR Diversity	TCRVB_020.1:125
TRAT1-mRNA	0.0326	0.176	-0.313	0.378	1.02	0.805	1.3	0.858	1	lm.nb	Cell Types	NM_016388.2:770
IL12RB1-mRNA	-0.0496	0.271	-0.581	0.481	0.966	0.669	1.4	0.859	1	lm.nb	Activation, Interleukin Signaling, JAK-STAT, Phenotype, Th1, Th17, Toxicity	NM_005535.1:976
CD4-mRNA	0.0953	0.547	-0.976	1.17	1.07	0.508	2.25	0.866	1	lm.nb	Activation, TCR signaling	NM_000616.4:975
PDK1-mRNA	-0.0735	0.433	-0.923	0.776	0.95	0.528	1.71	0.87	1	lm.nb	Metabolism, Oxidative phosphorylation, Phenotype, Vitamin A (RA) signaling	NM_002610.3:1170
IL16-mRNA	-0.045	0.334	-0.701	0.611	0.969	0.615	1.53	0.896	1	lm.nb	Activation, Interleukin Signaling, Toxicity	NM_004513.4:1262
CCL17-mRNA	0.249	2.07	-3.82	4.32	1.19	0.0709	19.9	0.907	1	loglinear	Activation, Chemokine Signaling, Toxicity	NM_002987.2:229
ITGAM-mRNA	-0.115	1.01	-2.09	1.86	0.924	0.235	3.62	0.912	1	lm.nb	Persistence, T-cell migration	NM_000632.3:515
CDKN1A-mRNA	0.0974	0.9	-1.67	1.86	1.07	0.315	3.63	0.917	1	lm.nb	Activation, Cell Cycle, JAK-STAT, MAPK and PI3K Signaling, Metabolism, Myc targets	NM_000389.2:1975
TRAV4-mRNA	0.0116	0.194	-0.368	0.391	1.01	0.775	1.31	0.954	1	lm.nb	TCR Diversity	TCRVA_005.1:159
SLC27A3-mRNA	-0.0444	0.778	-1.57	1.48	0.97	0.337	2.79	0.956	1	lm.nb	Lipid Metabolism, Metabolism	NM_024330.1:1740
TRAV1-1-mRNA	-0.00866	0.614	-1.21	1.19	0.994	0.432	2.29	0.989	1	lm.nb	TCR Diversity	TCRVA_001.1:192

### Sheet: 19z + Fas-BCMA v 19z (+ FasL)
	Log2 fold change	std error (log2)	Lower confidence limit (log2)	Upper confidence limit (log2)	Linear fold change	Lower confidence limit (linear)	Upper confidence limit (linear)	P-value	BY.p.value	method	Gene.sets	probe.ID
LDHA-mRNA	1.98	0.169	1.65	2.31	3.94	3.13	4.96	2.62e-06	0.00588	lm.nb	Activation, Glycolysis, Metabolism, Myc targets, Oxidative phosphorylation	NM_001165414.1:1690
SLC25A6-mRNA	1.04	0.0968	0.847	1.23	2.05	1.8	2.34	5.07e-06	0.00588	loglinear	Metabolism, Mitochondrial biogenesis	NM_001636.3:1080
PGK1-mRNA	1.32	0.125	1.08	1.57	2.5	2.11	2.97	5.58e-06	0.00588	lm.nb	Glycolysis, Metabolism	NM_000291.2:1030
SGO2-mRNA	4.23	0.419	3.41	5.05	18.8	10.6	33.2	7.89e-06	0.00588	lm.nb	Cell Cycle, Metabolism	NM_152524.5:3360
CCL1-mRNA	6.93	0.696	5.56	8.29	122	47.2	313	8.81e-06	0.00588	lm.nb	Activation, Chemokine Signaling, Toxicity	NM_002981.1:157
CSF2-mRNA	6.74	0.682	5.4	8.08	107	42.3	270	9.33e-06	0.00588	lm.nb	Activation, Cytotoxicity, Innate-like T-cells, Interleukin Signaling, JAK-STAT, Phenotype, TCR signaling, Toxicity	NM_000758.2:475
SERPINB9-mRNA	1.53	0.163	1.21	1.85	2.88	2.31	3.6	1.38e-05	0.00669	lm.nb	Exhaustion, Interactions with Non-lymphoid Cells	NM_004155.3:950
HSPE1-mRNA	1.25	0.135	0.989	1.52	2.38	1.99	2.86	1.44e-05	0.00669	lm.nb	Activation, Metabolism, Mitochondrial biogenesis, Myc targets	NM_002157.2:607
COX7A2-mRNA	1.31	0.145	1.02	1.59	2.47	2.03	3.01	1.79e-05	0.00669	lm.nb	Metabolism, Oxidative phosphorylation	NM_001865.3:300
PPIA-mRNA	1.84	0.204	1.44	2.24	3.58	2.71	4.72	1.83e-05	0.00669	lm.nb	Activation, NFAT	NM_021130.3:315
UBE2I-mRNA	1.08	0.121	0.843	1.32	2.11	1.79	2.49	1.95e-05	0.00669	lm.nb	Cell Cycle, Metabolism, NF-kB, Toxicity	NM_194260.2:304
NME2-mRNA	1.36	0.157	1.05	1.67	2.56	2.07	3.17	2.53e-05	0.00797	lm.nb	Activation, Myc targets	NM_001018137.2:669
IKZF4-mRNA	5	0.586	3.85	6.15	32	14.4	71	2.74e-05	0.00798	lm.nb	Phenotype, Treg	NM_022465.3:4735
ATP5MF-mRNA	1.69	0.204	1.29	2.09	3.23	2.45	4.26	3.31e-05	0.00895	lm.nb	Metabolism, Mitochondrial biogenesis, Oxidative phosphorylation	NM_004889.2:375
COX6C-mRNA	1.26	0.155	0.96	1.57	2.4	1.95	2.97	3.84e-05	0.00906	lm.nb	Metabolism, Oxidative phosphorylation	NM_004374.2:69
NME1-mRNA	1.87	0.23	1.42	2.32	3.67	2.68	5.01	3.85e-05	0.00906	lm.nb	Activation, Myc targets	NM_000269.2:500
LILRB3-mRNA	-3.72	0.46	-4.62	-2.82	0.0759	0.0406	0.142	4.07e-05	0.00906	lm.nb	Exhaustion, Interactions with Non-lymphoid Cells	NM_006864.3:1102
RBX1-mRNA	1.32	0.165	0.993	1.64	2.49	1.99	3.12	4.42e-05	0.00928	lm.nb	Activation, Antigen processing & presentation, Cell Cycle, Circadian Clock, Metabolism, Notch, Phenotype, TGF-beta, Wnt signaling	NM_014248.2:162
PSMA2-mRNA	1.83	0.232	1.37	2.28	3.54	2.59	4.86	4.9e-05	0.00975	lm.nb	Activation, Antigen processing & presentation, Apoptosis, Cell Cycle, Exhaustion, Metabolism, Notch, Phenotype, Wnt signaling	NM_002787.4:460
CIITA-mRNA	4.64	0.596	3.47	5.81	24.9	11.1	55.9	5.32e-05	0.0101	lm.nb	Toxicity, Type II interferon signaling	NM_000246.3:3047
CASP3-mRNA	1.82	0.239	1.35	2.29	3.53	2.55	4.88	6.33e-05	0.0114	lm.nb	Activation, Apoptosis, Cytotoxicity, Exhaustion, MAPK and PI3K Signaling, T-cell exhaustion markers, Toxicity	NM_004346.3:2156
UBE2V1-mRNA	1.13	0.153	0.832	1.43	2.19	1.78	2.7	7.61e-05	0.0131	lm.nb	Activation, Antigen processing & presentation	NM_001257397.1:453
CXCR4-mRNA	1.86	0.265	1.34	2.38	3.63	2.53	5.2	0.000112	0.0164	lm.nb	Activation, Chemokine Signaling, Persistence, T-cell migration, Toxicity	NM_003467.2:1335
EBI3-mRNA	4.86	0.694	3.5	6.22	29.1	11.3	74.6	0.000112	0.0164	lm.nb	Activation, Interleukin Signaling, Toxicity	NM_005755.2:826
GOT1-mRNA	2.57	0.369	1.85	3.29	5.94	3.6	9.81	0.000116	0.0164	lm.nb	Glutamine metabolism, Metabolism	NM_002079.2:615
NDUFAB1-mRNA	1.52	0.219	1.1	1.95	2.88	2.14	3.87	0.000116	0.0164	lm.nb	Lipid Metabolism, Metabolism, Oxidative phosphorylation	NM_005003.2:490
IL2RA-mRNA	1.76	0.255	1.26	2.26	3.39	2.4	4.8	0.000123	0.0164	lm.nb	Activation, Interleukin Signaling, JAK-STAT, MAPK and PI3K Signaling, Phenotype, Th2, Toxicity	NM_000417.1:1000
NR3C1-mRNA	1.41	0.205	1.01	1.82	2.67	2.02	3.52	0.000125	0.0164	lm.nb	Circadian Clock, Metabolism	NM_001018077.1:2822
ATP5MG-mRNA	1.12	0.163	0.797	1.44	2.17	1.74	2.71	0.000133	0.0164	lm.nb	Metabolism, Mitochondrial biogenesis, Oxidative phosphorylation	NM_006476.4:192
TIMM17A-mRNA	1.09	0.161	0.776	1.41	2.13	1.71	2.66	0.000143	0.0164	lm.nb	Metabolism, Mitochondrial biogenesis	NM_006335.2:85
AURKA-mRNA	3.74	0.552	2.65	4.82	13.3	6.29	28.2	0.000143	0.0164	lm.nb	Cell Cycle, Metabolism	NM_003600.2:405
SGK3-mRNA	-1.91	0.283	-2.46	-1.35	0.267	0.181	0.392	0.000148	0.0164	lm.nb	Activation, MAPK and PI3K Signaling	NM_013257.3:565
NEK2-mRNA	4.31	0.64	3.05	5.56	19.8	8.29	47.2	0.000149	0.0164	lm.nb	Cell Cycle, Metabolism	NM_002497.3:480
TRBV5-4-mRNA	3.82	0.568	2.7	4.93	14.1	6.51	30.4	0.00015	0.0164	loglinear	TCR Diversity	TCRVB_007.1:151
IL2RG-mRNA	1.34	0.201	0.948	1.73	2.53	1.93	3.33	0.000156	0.0164	lm.nb	Activation, Interleukin Signaling, JAK-STAT, MAPK and PI3K Signaling, Phenotype, Th17, Th2, Toxicity	NM_000206.1:595
COX6B1-mRNA	0.91	0.137	0.642	1.18	1.88	1.56	2.26	0.000162	0.0164	lm.nb	Metabolism, Oxidative phosphorylation	NM_001863.4:264
TRBV6-5-mRNA	0.857	0.129	0.604	1.11	1.81	1.52	2.16	0.000163	0.0164	lm.nb	TCR Diversity	TCRVB_014.1:142
HIF1A-mRNA	1.41	0.214	0.988	1.83	2.65	1.98	3.55	0.000175	0.0164	lm.nb	Activation, Autophagy, Circadian Clock, Interleukin Signaling, Metabolism, Notch, Phenotype, Th17, Toxicity	NM_001530.2:1985
NDUFA6-mRNA	1.24	0.189	0.871	1.61	2.37	1.83	3.06	0.000177	0.0164	lm.nb	Metabolism, Oxidative phosphorylation	NM_002490.3:430
NOD2-mRNA	3.91	0.597	2.74	5.08	15	6.67	33.7	0.000179	0.0164	lm.nb	Activation, Interleukin Signaling, Toxicity	NM_001293557.1:652
SMC2-mRNA	3.04	0.467	2.12	3.95	8.2	4.35	15.5	0.000188	0.0164	lm.nb	Cell Cycle, Metabolism	NM_001042551.1:1855
OPA1-mRNA	0.846	0.13	0.591	1.1	1.8	1.51	2.15	0.000189	0.0164	lm.nb	Apoptosis, Exhaustion, Metabolism, Mitochondrial biogenesis	NM_130837.1:1355
DOCK2-mRNA	1.06	0.163	0.738	1.38	2.08	1.67	2.6	0.000191	0.0164	lm.nb	Activation, Chemokine Signaling, Toxicity	NM_004946.2:2430
GRK2-mRNA	1.01	0.156	0.705	1.32	2.01	1.63	2.49	0.000191	0.0164	lm.nb	Activation, Chemokine Signaling, Toxicity	NM_001619.2:555
SRR-mRNA	3.13	0.485	2.17	4.08	8.73	4.51	16.9	0.000201	0.0169	lm.nb	Glutamine metabolism, Metabolism	NM_021947.1:560
CD3D-mRNA	1.08	0.168	0.747	1.41	2.11	1.68	2.65	0.000208	0.0169	lm.nb	Activation, Cell Types, Exhaustion, Interactions with Non-lymphoid Cells, TCR signaling	NM_000732.4:110
NSD2-mRNA	1.73	0.271	1.2	2.27	3.33	2.3	4.81	0.00021	0.0169	lm.nb	Cell Cycle, Metabolism	NM_007331.1:1260
BUB1-mRNA	3.21	0.506	2.22	4.2	9.25	4.65	18.4	0.000222	0.0175	lm.nb	Cell Cycle, Metabolism	NM_004336.3:1978
NFKBIA-mRNA	1.94	0.308	1.33	2.54	3.83	2.52	5.82	0.000234	0.018	lm.nb	Activation, Apoptosis, Exhaustion, Innate-like T-cells, NF-kB, Phenotype, TCR signaling, Toxicity	NM_020529.1:945
MTHFD2-mRNA	1.75	0.279	1.21	2.3	3.38	2.31	4.93	0.000238	0.018	lm.nb	Metabolism, One-carbon metabolism	NM_006636.3:1005
LIF-mRNA	4.13	0.66	2.83	5.42	17.5	7.13	42.8	0.000244	0.0181	lm.nb	Activation, Interleukin Signaling, JAK-STAT, Toxicity	NM_002309.3:1240
CDC42-mRNA	1.13	0.182	0.778	1.49	2.19	1.71	2.81	0.000249	0.0181	lm.nb	Activation, MAPK and PI3K Signaling, Persistence, T-cell migration, TCR signaling	NM_001039802.1:390
SLC7A5-mRNA	1.64	0.264	1.12	2.15	3.11	2.17	4.45	0.00026	0.0185	lm.nb	Metabolism, mTOR	NM_003486.5:785
NCAPD2-mRNA	2.21	0.359	1.51	2.91	4.63	2.84	7.53	0.00027	0.0185	lm.nb	Cell Cycle, Metabolism	NM_014865.3:3160
NFKB2-mRNA	1.79	0.291	1.22	2.36	3.46	2.33	5.14	0.000272	0.0185	lm.nb	Activation, MAPK and PI3K Signaling, NF-kB, Toxicity	NM_002502.2:825
MKI67-mRNA	4.64	0.758	3.16	6.13	25	8.93	70	0.000281	0.0185	lm.nb	Cell Cycle, Metabolism	NM_002417.2:4020
IL32-mRNA	1.64	0.269	1.12	2.17	3.13	2.17	4.5	0.000285	0.0185	lm.nb	Activation, Interleukin Signaling, Toxicity	NM_004221.4:358
COX7B-mRNA	1.47	0.241	0.997	1.94	2.77	2	3.84	0.00029	0.0185	lm.nb	Metabolism, Oxidative phosphorylation	NM_001866.2:159
SLAMF6-mRNA	1.58	0.26	1.07	2.09	2.99	2.1	4.25	0.000297	0.0185	lm.nb	Exhaustion, Interactions with Non-lymphoid Cells, NKT Receptors, Toxicity	NM_001184714.1:903
GART-mRNA	0.835	0.138	0.566	1.1	1.78	1.48	2.15	0.000298	0.0185	lm.nb	Metabolism, One-carbon metabolism	NM_000819.3:370
FAS-mRNA	1.1	0.182	0.745	1.46	2.14	1.68	2.74	0.000301	0.0185	lm.nb	Activation, Apoptosis, Cytotoxicity, Exhaustion, MAPK and PI3K Signaling, Toxicity	NM_000043.4:398
CD247-mRNA	1.19	0.197	0.808	1.58	2.29	1.75	2.99	0.000303	0.0185	lm.nb	Activation, Cytotoxicity, NKT Receptors, TCR signaling, Toxicity	NM_198053.2:329
CHMP4A-mRNA	0.879	0.146	0.594	1.16	1.84	1.51	2.24	0.00031	0.0186	lm.nb	Autophagy, Metabolism	NM_014169.2:770
SKP1-mRNA	1.12	0.186	0.752	1.48	2.17	1.68	2.79	0.000323	0.0189	lm.nb	Activation, Antigen processing & presentation, Cell Cycle, Circadian Clock, Metabolism, Notch, Phenotype, TGF-beta, Wnt signaling	NM_170679.2:630
SDHB-mRNA	0.62	0.104	0.417	0.823	1.54	1.34	1.77	0.00033	0.0189	loglinear	Metabolism, Oxidative phosphorylation	NM_003000.2:245
HMGCR-mRNA	2.31	0.386	1.55	3.06	4.95	2.93	8.36	0.000331	0.0189	lm.nb	Lipid Metabolism, Metabolism	NM_000859.2:555
ACSF2-mRNA	3.13	0.525	2.1	4.16	8.77	4.3	17.9	0.000335	0.0189	loglinear	Lipid Metabolism, Metabolism	NM_001288968.1:1975
MID1IP1-mRNA	1.79	0.303	1.19	2.38	3.45	2.29	5.21	0.000363	0.0201	lm.nb	Lipid Metabolism, Metabolism	NM_021242.4:852
PARP1-mRNA	1.22	0.208	0.816	1.63	2.33	1.76	3.1	0.000367	0.0201	lm.nb	Apoptosis, Exhaustion, NF-kB, Phenotype, TGF-beta, Toxicity	NM_001618.3:3016
PGAM1-mRNA	1.87	0.318	1.24	2.49	3.64	2.37	5.62	0.000377	0.0204	lm.nb	Glycolysis, Metabolism	NM_002629.2:1037
CISH-mRNA	-2.62	0.458	-3.52	-1.72	0.163	0.0873	0.303	0.000444	0.0235	lm.nb	Activation, JAK-STAT	NM_145071.2:558
BATF3-mRNA	3.08	0.54	2.03	4.14	8.48	4.07	17.7	0.000448	0.0235	lm.nb	Activation, Antigen processing & presentation	NM_018664.2:770
UQCR10-mRNA	1.06	0.187	0.696	1.43	2.09	1.62	2.69	0.000463	0.0237	lm.nb	Metabolism, Oxidative phosphorylation	NM_001003684.1:40
CBR4-mRNA	1.17	0.205	0.764	1.57	2.25	1.7	2.97	0.000464	0.0237	lm.nb	Lipid Metabolism, Metabolism	NM_032783.4:520
ATP5PD-mRNA	0.605	0.107	0.395	0.814	1.52	1.32	1.76	0.000475	0.024	loglinear	Metabolism, Mitochondrial biogenesis, Oxidative phosphorylation	NM_006356.2:160
IRF1-mRNA	-1.34	0.237	-1.8	-0.872	0.396	0.287	0.546	0.000486	0.024	lm.nb	Toxicity, Type I interferon signaling, Type II interferon signaling	NM_002198.2:15
MPC2-mRNA	0.849	0.151	0.554	1.14	1.8	1.47	2.21	0.000488	0.024	lm.nb	Metabolism, Mitochondrial biogenesis, Oxidative phosphorylation	NM_001143674.1:285
SHMT2-mRNA	2.23	0.397	1.45	3.01	4.7	2.74	8.06	0.000495	0.024	lm.nb	Metabolism, One-carbon metabolism	NM_001166356.1:1460
BCL2-mRNA	2.65	0.473	1.72	3.57	6.26	3.3	11.9	0.000509	0.0244	lm.nb	Activation, Apoptosis, Autophagy, Exhaustion, JAK-STAT, MAPK and PI3K Signaling, Metabolism, NF-kB, Toxicity	NM_000657.2:947
NCAPH-mRNA	3.86	0.692	2.5	5.22	14.5	5.66	37.1	0.000527	0.0249	lm.nb	Cell Cycle, Metabolism	NM_015341.3:1550
NOTCH2-mRNA	1.17	0.211	0.752	1.58	2.24	1.68	2.99	0.000562	0.0263	lm.nb	Notch, Phenotype, Th2	NM_024408.3:2842
SCD-mRNA	4.41	0.804	2.84	5.99	21.3	7.14	63.4	0.000582	0.0268	lm.nb	Lipid Metabolism, Metabolism	NM_005063.4:2025
FH-mRNA	1.33	0.243	0.853	1.81	2.51	1.81	3.49	0.000593	0.0268	lm.nb	Metabolism, Oxidative phosphorylation	NM_000143.2:203
CS-mRNA	0.848	0.155	0.544	1.15	1.8	1.46	2.22	0.000597	0.0268	lm.nb	Metabolism, Oxidative phosphorylation	NM_004077.2:740
RUNX3-mRNA	0.805	0.148	0.516	1.09	1.75	1.43	2.14	0.000602	0.0268	lm.nb	Phenotype, Th2, Wnt signaling	NM_004350.1:2085
RPL23-mRNA	0.675	0.126	0.428	0.921	1.6	1.35	1.89	0.000676	0.0295	lm.nb	Activation, Myc targets	NM_000978.3:71
PKM-mRNA	2.18	0.407	1.38	2.98	4.53	2.6	7.87	0.000683	0.0295	lm.nb	Glycolysis, Metabolism	NM_182471.1:2105
ICOSLG-mRNA	2.92	0.545	1.85	3.99	7.56	3.6	15.9	0.000686	0.0295	lm.nb	Activation, Costimulatory Molecules, Exhaustion	NM_015259.5:642
TFRC-mRNA	2.43	0.456	1.53	3.32	5.38	2.9	10	0.000708	0.0297	lm.nb	Activation, Myc targets	NM_003234.1:1220
TRBV11-1-mRNA	1.39	0.261	0.878	1.9	2.62	1.84	3.74	0.000709	0.0297	lm.nb	TCR Diversity	TCRVB_029.1:131
STAT5A-mRNA	1.58	0.298	1	2.17	3	2	4.5	0.000714	0.0297	lm.nb	Activation, JAK-STAT, Phenotype, Tfh, Th2, Treg	NM_003152.2:3460
TRAV29-mRNA	0.798	0.151	0.501	1.09	1.74	1.42	2.13	0.000754	0.0304	lm.nb	TCR Diversity	TCRVA_037.1:193
IL7R-mRNA	-1.89	0.358	-2.59	-1.18	0.271	0.166	0.44	0.000755	0.0304	lm.nb	Activation, Interleukin Signaling, JAK-STAT, MAPK and PI3K Signaling, Toxicity	NM_002185.2:1610
PHGDH-mRNA	1.79	0.339	1.12	2.45	3.45	2.18	5.48	0.000756	0.0304	lm.nb	Glutamine metabolism, Metabolism	NM_006623.2:505
CXCR3-mRNA	1.24	0.236	0.774	1.7	2.36	1.71	3.24	0.00078	0.031	lm.nb	Activation, Chemokine Signaling, Toxicity	NM_001504.1:80
KYAT1-mRNA	3.05	0.585	1.9	4.19	8.27	3.73	18.3	0.000813	0.032	loglinear	Glutamine metabolism, Metabolism	NM_004059.4:1557
GNAI2-mRNA	1.09	0.21	0.682	1.51	2.13	1.6	2.84	0.00082	0.032	lm.nb	Persistence, T-cell migration	NM_002070.2:1000
PIK3R2-mRNA	2.96	0.571	1.84	4.08	7.76	3.57	16.9	0.00085	0.0327	loglinear	Activation, Apoptosis, Autophagy, Exhaustion, Innate-like T-cells, JAK-STAT, MAPK and PI3K Signaling, Metabolism, mTOR, Persistence, Phenotype, T-cell migration, TCR signaling	NM_005027.2:3100
AHR-mRNA	1.25	0.242	0.776	1.73	2.38	1.71	3.31	0.000857	0.0327	lm.nb	Innate-like T-cells, Phenotype, Th17	NM_001621.3:1900
CTSW-mRNA	2.03	0.4	1.24	2.81	4.08	2.37	7.02	0.000961	0.0363	lm.nb	Apoptosis, Cell Types, Exhaustion	NM_001335.3:1075
NDUFA1-mRNA	1.07	0.212	0.657	1.49	2.1	1.58	2.8	0.000972	0.0363	lm.nb	Metabolism, Oxidative phosphorylation	NM_004541.3:240
NAA20-mRNA	1.37	0.271	0.84	1.9	2.59	1.79	3.74	0.000981	0.0363	lm.nb	Metabolism, Mitochondrial biogenesis	NM_016100.3:585
ALDOA-mRNA	1.03	0.206	0.626	1.43	2.04	1.54	2.7	0.00105	0.0385	lm.nb	Glycolysis, Metabolism	NM_184041.2:1455
SH2D1A-mRNA	1.29	0.261	0.782	1.81	2.45	1.72	3.5	0.00112	0.0405	lm.nb	Cell Types, Cytotoxicity, Exhaustion, Interactions with Non-lymphoid Cells, Toxicity	NM_002351.4:495
GZMB-mRNA	4.26	0.862	2.57	5.95	19.2	5.96	62	0.00112	0.0405	lm.nb	Apoptosis, Cell Types, Cytotoxicity, Exhaustion, Innate-like T-cells, Notch, Phenotype, Toxicity	NM_004131.3:540
COX4I1-mRNA	0.899	0.183	0.54	1.26	1.86	1.45	2.39	0.00117	0.0413	lm.nb	Metabolism, Oxidative phosphorylation	NM_001318797.1:50
MIF-mRNA	1.14	0.231	0.683	1.59	2.2	1.61	3.01	0.00118	0.0413	lm.nb	Activation, Interleukin Signaling, Toxicity	NM_002415.1:319
IL21R-mRNA	2.46	0.5	1.48	3.44	5.49	2.78	10.8	0.00118	0.0413	lm.nb	Activation, Cell Types, Interleukin Signaling, JAK-STAT, Phenotype, Tfh, Th17, Toxicity	NM_181079.4:1250
SMAD2-mRNA	0.986	0.202	0.59	1.38	1.98	1.51	2.6	0.00122	0.042	lm.nb	Cell Cycle, Metabolism, Phenotype, TGF-beta, Th17, Th9, Treg	NM_005901.5:1678
HADHB-mRNA	1.07	0.22	0.641	1.5	2.1	1.56	2.83	0.00122	0.042	lm.nb	Lipid Metabolism, Metabolism	NM_000183.2:1174
CXCL13-mRNA	5.16	1.06	3.08	7.24	35.7	8.43	151	0.00126	0.043	lm.nb	Activation, Chemokine Signaling, Toxicity	NM_006419.2:210
XCL1/2-mRNA	4.24	0.884	2.51	5.98	18.9	5.7	62.9	0.00135	0.0456	lm.nb	Activation, Cell Types, Chemokine Signaling, Toxicity	NM_002995.2:266
COX5B-mRNA	1.12	0.233	0.66	1.57	2.17	1.58	2.98	0.00136	0.0457	lm.nb	Metabolism, Oxidative phosphorylation	NM_001862.2:240
PSMA3-mRNA	1.08	0.225	0.636	1.52	2.11	1.55	2.87	0.00138	0.0459	lm.nb	Activation, Antigen processing & presentation, Apoptosis, Cell Cycle, Exhaustion, Metabolism, Notch, Phenotype, Wnt signaling	NM_152132.1:465
TOMM6-mRNA	0.691	0.145	0.406	0.975	1.61	1.33	1.97	0.00143	0.0463	lm.nb	Metabolism, Mitochondrial biogenesis	NM_001134493.1:478
UQCRQ-mRNA	1.44	0.303	0.847	2.04	2.72	1.8	4.1	0.00144	0.0463	lm.nb	Metabolism, Oxidative phosphorylation	NM_014402.4:172
GLS-mRNA	0.589	0.124	0.346	0.832	1.5	1.27	1.78	0.00144	0.0463	lm.nb	Glutamine metabolism, Metabolism	NM_014905.3:985
CD200-mRNA	3.67	0.773	2.16	5.18	12.7	4.45	36.3	0.00145	0.0463	lm.nb	Exhaustion, Interactions with Non-lymphoid Cells	NM_005944.5:665
TRBV6-9-mRNA	1.89	0.399	1.11	2.67	3.7	2.15	6.36	0.00147	0.0464	lm.nb	TCR Diversity	TCRVB_017.1:164
TRBV7-7-mRNA	1.91	0.403	1.12	2.7	3.75	2.17	6.48	0.00147	0.0464	lm.nb	TCR Diversity	TCRVB_022.1:74
NMT1-mRNA	0.869	0.184	0.508	1.23	1.83	1.42	2.35	0.00151	0.0473	lm.nb	Apoptosis, Exhaustion	NM_021079.3:1206
TNFRSF18-mRNA	2.68	0.572	1.56	3.8	6.41	2.95	13.9	0.00156	0.0484	lm.nb	Activation, Costimulatory Molecules, Exhaustion	NM_148901.1:302
CCNC-mRNA	0.806	0.173	0.466	1.15	1.75	1.38	2.21	0.00165	0.0506	lm.nb	Notch, Phenotype, TGF-beta	NM_005190.3:744
STAT3-mRNA	0.864	0.186	0.499	1.23	1.82	1.41	2.34	0.00166	0.0506	lm.nb	Activation, Apoptosis, Exhaustion, JAK-STAT, Phenotype, Tfh, Th17, Treg	NM_003150.3:2060
PSMA6-mRNA	1.72	0.372	0.988	2.45	3.29	1.98	5.45	0.00173	0.052	lm.nb	Activation, Antigen processing & presentation, Apoptosis, Cell Cycle, Exhaustion, Metabolism, Notch, Phenotype, Wnt signaling	NM_002791.1:901
NCAPG2-mRNA	2.54	0.551	1.46	3.62	5.81	2.75	12.3	0.00173	0.052	lm.nb	Cell Cycle, Metabolism	NM_017760.5:1630
TIMM23-mRNA	1.36	0.297	0.78	1.94	2.57	1.72	3.85	0.00179	0.0529	lm.nb	Metabolism, Mitochondrial biogenesis	NM_006327.2:685
TRBV14-mRNA	0.994	0.217	0.569	1.42	1.99	1.48	2.67	0.00179	0.0529	lm.nb	TCR Diversity	TCRVB_036.1:233
TP53-mRNA	0.815	0.179	0.464	1.17	1.76	1.38	2.24	0.00187	0.0547	lm.nb	Activation, Apoptosis, Cell Cycle, Exhaustion, MAPK and PI3K Signaling, Metabolism, Myc targets, Notch, Phenotype, Wnt signaling	NM_000546.2:1330
TRAV8-6-mRNA	1.36	0.3	0.771	1.95	2.57	1.71	3.86	0.00193	0.0562	lm.nb	TCR Diversity	TCRVA_013.1:206
GPI-mRNA	1.03	0.229	0.577	1.48	2.04	1.49	2.78	0.00207	0.0594	lm.nb	Glycolysis, Metabolism	NM_000175.2:1695
CKAP5-mRNA	2.48	0.554	1.39	3.56	5.57	2.62	11.8	0.00207	0.0594	lm.nb	Cell Cycle, Metabolism	NM_014756.2:1415
PSAT1-mRNA	2.46	0.552	1.38	3.55	5.51	2.6	11.7	0.00211	0.0601	lm.nb	Glutamine metabolism, Metabolism	NM_021154.3:1445
ADD1-mRNA	0.669	0.15	0.374	0.964	1.59	1.3	1.95	0.00215	0.0607	lm.nb	Apoptosis, Exhaustion	NM_001119.4:622
RELA-mRNA	0.472	0.107	0.263	0.68	1.39	1.2	1.6	0.0022	0.0616	loglinear	Activation, Apoptosis, Exhaustion, Innate-like T-cells, Interleukin Signaling, MAPK and PI3K Signaling, NF-kB, Phenotype, TCR signaling, Th1, Th9, Toxicity	NM_021975.3:1990
MAGED1-mRNA	1.52	0.345	0.849	2.2	2.88	1.8	4.6	0.00222	0.0616	lm.nb	Apoptosis, Exhaustion	NM_006986.3:661
TRBV9-mRNA	1.4	0.316	0.777	2.02	2.63	1.71	4.05	0.00223	0.0616	lm.nb	TCR Diversity	TCRVB_025.1:175
IFNG-mRNA	2.62	0.6	1.45	3.8	6.16	2.73	13.9	0.00236	0.0646	lm.nb	Activation, Cytotoxicity, Innate-like T-cells, Interleukin Signaling, JAK-STAT, Phenotype, TCR signaling, TGF-beta, Th1, Toxicity, Type II interferon signaling	NM_000619.2:970
NEDD8-mRNA	0.99	0.228	0.543	1.44	1.99	1.46	2.71	0.00249	0.0674	lm.nb	Phenotype, TGF-beta	NM_006156.2:330
TRAV30-mRNA	1.74	0.402	0.955	2.53	3.35	1.94	5.78	0.0025	0.0674	lm.nb	TCR Diversity	TCRVA_038.1:141
DGLUCY-mRNA	-1.16	0.269	-1.69	-0.636	0.447	0.31	0.643	0.00252	0.0674	lm.nb	Glutamine metabolism, Metabolism	NM_001102369.2:442
DIABLO-mRNA	0.866	0.2	0.473	1.26	1.82	1.39	2.39	0.00254	0.0674	lm.nb	Apoptosis, Exhaustion, Metabolism, Mitochondrial biogenesis	NM_138930.2:855
TRBC1/2-mRNA	0.66	0.153	0.361	0.96	1.58	1.28	1.94	0.00255	0.0674	lm.nb	TCR Diversity	ENST00000466254.1:282
NFATC2IP-mRNA	1.19	0.276	0.645	1.73	2.28	1.56	3.31	0.00263	0.0692	lm.nb	Activation, NFAT	NM_032815.3:1680
ID2-mRNA	1.54	0.365	0.82	2.25	2.9	1.77	4.76	0.00297	0.0774	lm.nb	Innate-like T-cells, Phenotype, TGF-beta	NM_002166.4:505
ALDOC-mRNA	1.26	0.301	0.674	1.85	2.4	1.6	3.61	0.00299	0.0774	lm.nb	Glycolysis, Metabolism	NM_005165.2:260
RAE1-mRNA	1.17	0.28	0.618	1.71	2.24	1.53	3.28	0.00313	0.0804	lm.nb	Cell Cycle, Glycolysis, Metabolism	NM_003610.3:980
NDUFA4-mRNA	1.25	0.299	0.659	1.83	2.37	1.58	3.56	0.00315	0.0805	lm.nb	Metabolism, Oxidative phosphorylation	NM_002489.2:35
LAT-mRNA	0.993	0.24	0.523	1.46	1.99	1.44	2.76	0.00325	0.0823	lm.nb	Activation, Cytotoxicity, NF-kB, TCR signaling, Toxicity	NM_001014987.1:1290
BCL2L1-mRNA	2.5	0.603	1.31	3.68	5.64	2.49	12.8	0.00326	0.0823	lm.nb	Activation, Apoptosis, Autophagy, Exhaustion, JAK-STAT, MAPK and PI3K Signaling, Metabolism, NF-kB, Toxicity	NM_138578.1:1560
GLUD1/2-mRNA	0.571	0.139	0.298	0.843	1.49	1.23	1.79	0.00341	0.0853	lm.nb	Glutamine metabolism, Metabolism, Mitochondrial biogenesis	NM_012084.3:1370
TRBV7-9-mRNA	0.936	0.23	0.486	1.39	1.91	1.4	2.61	0.00357	0.0888	lm.nb	Exhaustion, Interactions with Non-lymphoid Cells, TCR Diversity	TCRVB_024.1:13
TRAC-mRNA	0.73	0.18	0.378	1.08	1.66	1.3	2.12	0.00361	0.0891	lm.nb	Exhaustion, Interactions with Non-lymphoid Cells, TCR Diversity	ENST00000611116.1:361
TRBV5-5-mRNA	2.85	0.701	1.47	4.22	7.19	2.77	18.6	0.00363	0.0891	loglinear	TCR Diversity	TCRVB_008.1:148
VAV3-mRNA	2.56	0.634	1.32	3.8	5.9	2.49	14	0.00375	0.0914	lm.nb	Activation, Cytotoxicity, Persistence, T-cell migration, TCR signaling, Toxicity	NM_001079874.1:352
FNIP1-mRNA	0.907	0.226	0.465	1.35	1.88	1.38	2.55	0.00385	0.0932	lm.nb	Metabolism, mTOR	NM_001008738.2:1264
NDUFA2-mRNA	2.11	0.527	1.08	3.14	4.32	2.11	8.84	0.0039	0.0933	lm.nb	Metabolism, Oxidative phosphorylation	NM_001185012.1:116
LAMTOR1-mRNA	1.36	0.339	0.694	2.02	2.56	1.62	4.07	0.00391	0.0933	lm.nb	Autophagy, Metabolism, mTOR	NM_017907.2:344
IFNAR1-mRNA	0.714	0.178	0.365	1.06	1.64	1.29	2.09	0.00392	0.0933	lm.nb	Activation, Cytotoxicity, Innate-like T-cells, JAK-STAT, MAPK and PI3K Signaling, Phenotype, Toxicity, Type I interferon signaling	NM_000629.2:782
FASLG-mRNA	2.39	0.601	1.21	3.57	5.24	2.32	11.9	0.00409	0.096	lm.nb	Activation, Apoptosis, Cytotoxicity, Exhaustion, Interleukin Signaling, MAPK and PI3K Signaling, Myc targets, T-cell exhaustion markers, Toxicity	NM_000639.1:625
IKZF2-mRNA	2.16	0.543	1.1	3.23	4.47	2.14	9.35	0.00409	0.096	lm.nb	Phenotype, Th2	NM_001079526.1:3362
CD38-mRNA	2.55	0.643	1.29	3.81	5.85	2.44	14	0.00415	0.0969	lm.nb	Persistence, T-cell migration	NM_001775.2:1035
OMA1-mRNA	0.676	0.171	0.341	1.01	1.6	1.27	2.01	0.00419	0.0972	lm.nb	Apoptosis, Exhaustion	NM_145243.3:1410
PECAM1-mRNA	2.56	0.649	1.29	3.83	5.9	2.44	14.2	0.00426	0.0979	lm.nb	Persistence, Phenotype, T-cell migration	NM_000442.3:1365
MT2A-mRNA	3.21	0.814	1.62	4.81	9.26	3.06	28	0.00427	0.0979	lm.nb	Metabolism, Mitochondrial biogenesis, Toxicity, Type II interferon signaling	NM_005953.3:225
ENTPD1-mRNA	3.57	0.913	1.78	5.36	11.9	3.44	41.1	0.00448	0.102	lm.nb	Phenotype, Treg	NM_001098175.1:795
TGIF2-mRNA	0.947	0.244	0.469	1.42	1.93	1.38	2.68	0.00466	0.106	lm.nb	Phenotype, TGF-beta	NM_021809.6:1270
TRBV13-mRNA	1.13	0.293	0.555	1.7	2.19	1.47	3.26	0.00483	0.108	lm.nb	TCR Diversity	TCRVB_035.1:87
PYCR2-mRNA	0.577	0.15	0.284	0.871	1.49	1.22	1.83	0.00484	0.108	lm.nb	Glutamine metabolism, Metabolism	NM_013328.2:1250
PTPN6-mRNA	1.03	0.269	0.506	1.56	2.05	1.42	2.95	0.00494	0.11	lm.nb	Activation, Cytotoxicity, JAK-STAT, TCR signaling, Toxicity, Type I interferon signaling, Type II interferon signaling	NM_002831.5:1734
PTGER4-mRNA	1.62	0.423	0.787	2.44	3.06	1.73	5.44	0.00508	0.112	lm.nb	Cell Types	NM_000958.2:976
UBA5-mRNA	1.37	0.361	0.662	2.08	2.59	1.58	4.22	0.00531	0.117	lm.nb	Activation, Antigen processing & presentation	NM_198329.2:778
TFDP1-mRNA	1.87	0.495	0.903	2.85	3.67	1.87	7.19	0.00536	0.117	lm.nb	Apoptosis, Cell Cycle, Exhaustion, Metabolism, Notch, Phenotype, TGF-beta	NM_007111.4:1826
HSPA9-mRNA	0.89	0.236	0.427	1.35	1.85	1.34	2.55	0.00548	0.118	lm.nb	Metabolism, Mitochondrial biogenesis	NM_004134.4:975
DECR1-mRNA	1.15	0.305	0.552	1.75	2.22	1.47	3.36	0.00549	0.118	lm.nb	Lipid Metabolism, Metabolism	NM_001359.1:835
NFIL3-mRNA	1.25	0.332	0.599	1.9	2.38	1.51	3.73	0.0055	0.118	lm.nb	Circadian Clock, Innate-like T-cells, Metabolism, Phenotype	NM_005384.2:1795
TRAV17-mRNA	1.09	0.291	0.522	1.66	2.13	1.44	3.17	0.00561	0.12	lm.nb	TCR Diversity	TCRVA_025.1:201
BID-mRNA	-1.89	0.506	-2.88	-0.895	0.27	0.136	0.538	0.0058	0.123	lm.nb	Apoptosis, Cytotoxicity, Exhaustion, Toxicity	NM_197966.1:2095
TKT-mRNA	1.06	0.284	0.499	1.61	2.08	1.41	3.06	0.00589	0.124	lm.nb	Glycolysis, Metabolism	NM_001064.2:1235
GARS-mRNA	0.664	0.179	0.313	1.01	1.58	1.24	2.02	0.00593	0.124	lm.nb	Metabolism, Mitochondrial biogenesis	NM_002047.2:1230
CD3G-mRNA	0.622	0.168	0.293	0.951	1.54	1.23	1.93	0.00598	0.125	lm.nb	Activation, Cell Types, Exhaustion, Interactions with Non-lymphoid Cells, TCR signaling	NM_000073.2:404
CALM1-mRNA	-0.802	0.217	-1.23	-0.377	0.574	0.427	0.77	0.00604	0.126	lm.nb	Activation, Metabolism, Mitochondrial biogenesis, NFAT, Phenotype, Wnt signaling	NM_006888.3:1683
SELL-mRNA	0.798	0.218	0.37	1.23	1.74	1.29	2.34	0.00642	0.133	lm.nb	Exhaustion, Interactions with Non-lymphoid Cells, Phenotype	NR_029467.1:1585
IRF4-mRNA	0.761	0.209	0.352	1.17	1.7	1.28	2.25	0.0065	0.133	lm.nb	Activation, Exhaustion, Interleukin Signaling, Phenotype, T-cell exhaustion markers, Tfh, Th17, Th9, Toxicity, Treg, Type I interferon signaling, Type II interferon signaling	NM_002460.1:325
TNFRSF9-mRNA	3.44	0.942	1.59	5.28	10.8	3.01	38.9	0.00653	0.133	lm.nb	Activation, Costimulatory Molecules, Exhaustion, T-cell exhaustion markers	NM_001561.4:255
UBE2F-mRNA	1.45	0.398	0.671	2.23	2.73	1.59	4.7	0.00656	0.133	lm.nb	Activation, Antigen processing & presentation	NM_080678.1:1087
CD8A-mRNA	1.14	0.315	0.527	1.76	2.21	1.44	3.39	0.00666	0.134	lm.nb	Activation, Cell Types, Exhaustion, Interactions with Non-lymphoid Cells, TCR signaling	NM_001768.5:1320
IL2RB-mRNA	1.1	0.304	0.508	1.7	2.15	1.42	3.25	0.00667	0.134	lm.nb	Activation, Interleukin Signaling, JAK-STAT, MAPK and PI3K Signaling, Phenotype, Th2, Toxicity	NM_000878.2:1980
NCAM1-mRNA	-2.04	0.566	-3.15	-0.936	0.242	0.112	0.523	0.00684	0.137	lm.nb	Toxicity, Type II interferon signaling	NM_000615.5:1620
PDK3-mRNA	0.871	0.242	0.398	1.35	1.83	1.32	2.54	0.00694	0.137	lm.nb	Metabolism, Oxidative phosphorylation, Phenotype, Vitamin A (RA) signaling	NM_005391.1:585
TRAV6-mRNA	1.07	0.297	0.489	1.65	2.1	1.4	3.15	0.00694	0.137	lm.nb	TCR Diversity	TCRVA_007.1:183
RAC2-mRNA	1.2	0.339	0.539	1.87	2.3	1.45	3.65	0.00749	0.147	lm.nb	Activation, Cytotoxicity, MAPK and PI3K Signaling, Persistence, Phenotype, T-cell migration, Toxicity, Wnt signaling	NM_002872.4:341
RDH10-mRNA	2.12	0.604	0.94	3.31	4.36	1.92	9.9	0.00789	0.155	lm.nb	Phenotype, Vitamin A (RA) signaling	NM_172037.2:505
TRBV24-1-mRNA	2.5	0.72	1.09	3.91	5.67	2.13	15.1	0.00837	0.163	lm.nb	TCR Diversity	TCRVB_042.1:124
HACD4-mRNA	0.608	0.175	0.265	0.951	1.52	1.2	1.93	0.0084	0.163	lm.nb	Lipid Metabolism, Metabolism	NM_001010915.3:416
CD84-mRNA	1.46	0.422	0.635	2.29	2.75	1.55	4.89	0.00849	0.164	lm.nb	Cell Types	NM_001184879.1:28
TRBV5-6-mRNA	1.91	0.554	0.827	3	3.76	1.77	7.99	0.00866	0.166	lm.nb	TCR Diversity	TCRVB_009.1:145
NCR3-mRNA	2.08	0.604	0.894	3.26	4.22	1.86	9.59	0.00881	0.168	lm.nb	Cytotoxicity, Exhaustion, Interactions with Non-lymphoid Cells, NKT Receptors, Toxicity	NM_147130.2:655
CD3E-mRNA	0.652	0.19	0.28	1.02	1.57	1.21	2.03	0.00885	0.168	lm.nb	Activation, Cell Types, Exhaustion, Interactions with Non-lymphoid Cells, TCR signaling	NM_000733.2:75
MTHFS-mRNA	0.558	0.163	0.239	0.877	1.47	1.18	1.84	0.009	0.17	loglinear	Metabolism, One-carbon metabolism	NM_006441.2:530
TRBV27-mRNA	1.01	0.297	0.43	1.59	2.02	1.35	3.02	0.00924	0.174	lm.nb	TCR Diversity	TCRVB_044.1:162
FASN-mRNA	1.84	0.542	0.781	2.9	3.59	1.72	7.49	0.00932	0.174	lm.nb	Activation, Lipid Metabolism, Metabolism, Myc targets	NM_004104.4:5387
GFER-mRNA	1.78	0.523	0.754	2.81	3.43	1.69	6.99	0.00936	0.174	lm.nb	Metabolism, Mitochondrial biogenesis	NM_005262.2:1314
HDAC7-mRNA	1.04	0.306	0.436	1.63	2.05	1.35	3.1	0.00953	0.177	lm.nb	Notch, Phenotype	NM_001098416.2:416
HAVCR2-mRNA	2.34	0.692	0.985	3.7	5.07	1.98	13	0.00958	0.177	lm.nb	Activation, Costimulatory Molecules, Exhaustion, T-cell exhaustion markers	NM_032782.3:955
TRDV1-mRNA	1.06	0.314	0.445	1.67	2.08	1.36	3.19	0.00966	0.177	lm.nb	TCR Diversity	ENST00000390452.1:247
RDH14-mRNA	0.944	0.28	0.395	1.49	1.92	1.31	2.82	0.00982	0.179	lm.nb	Phenotype, Vitamin A (RA) signaling	NM_020905.3:585
TRAV5-mRNA	1.92	0.574	0.794	3.05	3.78	1.73	8.26	0.0102	0.185	lm.nb	TCR Diversity	TCRVA_006.1:118
NBL1-mRNA	1.99	0.596	0.818	3.15	3.96	1.76	8.9	0.0103	0.187	lm.nb	Phenotype, TGF-beta	NM_182744.2:871
LAMP2-mRNA	0.953	0.288	0.388	1.52	1.94	1.31	2.86	0.0108	0.194	lm.nb	Autophagy, Metabolism	NM_002294.2:380
CD27-mRNA	0.773	0.235	0.312	1.23	1.71	1.24	2.35	0.0111	0.199	lm.nb	Activation, Costimulatory Molecules, Exhaustion, NKT Receptors, Phenotype, Toxicity	NM_001242.4:1101
USP15-mRNA	-0.513	0.156	-0.819	-0.206	0.701	0.567	0.867	0.0112	0.199	lm.nb	Phenotype, TGF-beta	NM_001252078.1:154
IFI35-mRNA	2.04	0.626	0.817	3.27	4.13	1.76	9.66	0.0115	0.204	lm.nb	Toxicity, Type I interferon signaling	NM_005533.3:415
LAG3-mRNA	1.87	0.578	0.742	3.01	3.67	1.67	8.04	0.0118	0.208	lm.nb	Activation, Antigen processing & presentation, Cell Types, Costimulatory Molecules, Exhaustion, T-cell exhaustion markers	NM_002286.5:1735
TFB2M-mRNA	0.751	0.232	0.297	1.2	1.68	1.23	2.3	0.0119	0.208	lm.nb	Metabolism, Mitochondrial biogenesis	NM_022366.2:65
TRBV12-3-mRNA	1.08	0.334	0.422	1.73	2.11	1.34	3.32	0.0122	0.213	lm.nb	Exhaustion, Interactions with Non-lymphoid Cells, TCR Diversity	TCRVB_032.1:150
PRKCB-mRNA	0.469	0.147	0.182	0.757	1.38	1.13	1.69	0.0126	0.219	lm.nb	Activation, Cell Cycle, MAPK and PI3K Signaling, Metabolism, mTOR, NF-kB, Persistence, Phenotype, T-cell migration, Toxicity, Wnt signaling	NM_212535.1:1750
CD80-mRNA	1.97	0.619	0.758	3.19	3.92	1.69	9.1	0.0129	0.224	lm.nb	Activation, Costimulatory Molecules, Exhaustion, Innate-like T-cells, Phenotype	NM_005191.3:674
GADD45B-mRNA	-0.882	0.278	-1.43	-0.337	0.542	0.372	0.792	0.0132	0.227	lm.nb	Activation, Apoptosis, Cell Cycle, Exhaustion, MAPK and PI3K Signaling, Metabolism, NF-kB, Toxicity	NM_015675.2:365
OAS3-mRNA	2.14	0.677	0.817	3.47	4.42	1.76	11.1	0.0133	0.228	lm.nb	Toxicity, Type I interferon signaling, Type II interferon signaling	NM_006187.2:4980
KLRD1-mRNA	2.44	0.78	0.914	3.97	5.44	1.88	15.7	0.014	0.239	lm.nb	Cell Types, Cytotoxicity, Exhaustion, Interactions with Non-lymphoid Cells, NKT Receptors, Toxicity	NM_007334.2:2189
IL4R-mRNA	1.17	0.373	0.435	1.9	2.24	1.35	3.73	0.0142	0.241	lm.nb	Activation, Interleukin Signaling, JAK-STAT, MAPK and PI3K Signaling, Phenotype, Th2, Toxicity	NM_000418.3:1510
MAP3K14-mRNA	0.706	0.228	0.26	1.15	1.63	1.2	2.22	0.0146	0.248	lm.nb	Activation, Apoptosis, Exhaustion, MAPK and PI3K Signaling, NF-kB, TCR signaling, Toxicity	NM_003954.1:620
CTLA4-mRNA	0.986	0.322	0.355	1.62	1.98	1.28	3.07	0.0155	0.261	lm.nb	Activation, Costimulatory Molecules, Exhaustion, T-cell exhaustion markers, TCR signaling	NM_005214.3:405
PDK1-mRNA	-0.956	0.312	-1.57	-0.343	0.516	0.337	0.788	0.0156	0.262	lm.nb	Metabolism, Oxidative phosphorylation, Phenotype, Vitamin A (RA) signaling	NM_002610.3:1170
ADAR-mRNA	0.786	0.257	0.282	1.29	1.72	1.22	2.45	0.0157	0.263	lm.nb	Toxicity, Type I interferon signaling	NM_001111.3:6091
IL23R-mRNA	-1.46	0.477	-2.39	-0.52	0.365	0.191	0.697	0.0158	0.264	lm.nb	Activation, Interleukin Signaling, JAK-STAT, Phenotype, Th17, Toxicity	NM_144701.2:1800
CTNNB1-mRNA	0.579	0.192	0.203	0.954	1.49	1.15	1.94	0.0165	0.274	lm.nb	Apoptosis, Exhaustion, Persistence, Phenotype, T-cell migration, Wnt signaling	NM_001098210.1:1815
TRBV4-1-mRNA	1.36	0.452	0.472	2.24	2.56	1.39	4.74	0.017	0.281	lm.nb	TCR Diversity	TCRVB_003.1:143
TPR-mRNA	0.898	0.3	0.309	1.49	1.86	1.24	2.8	0.0173	0.285	lm.nb	Cell Cycle, Glycolysis, Metabolism	NM_003292.2:6825
PFKL-mRNA	0.714	0.242	0.239	1.19	1.64	1.18	2.28	0.0185	0.302	lm.nb	Glycolysis, Metabolism	NM_001002021.1:2410
PIK3R1-mRNA	0.611	0.208	0.203	1.02	1.53	1.15	2.03	0.0189	0.308	lm.nb	Activation, Apoptosis, Autophagy, Exhaustion, Innate-like T-cells, JAK-STAT, MAPK and PI3K Signaling, Metabolism, mTOR, Persistence, Phenotype, T-cell migration, TCR signaling	NM_181504.2:1105
TRBV2-mRNA	0.748	0.255	0.247	1.25	1.68	1.19	2.38	0.0191	0.308	lm.nb	TCR Diversity	TCRVB_001.1:220
LPAR6-mRNA	-1.04	0.354	-1.73	-0.342	0.488	0.302	0.789	0.0191	0.308	lm.nb	Activation, MAPK and PI3K Signaling	NM_005767.3:1210
DAP3-mRNA	0.931	0.318	0.307	1.56	1.91	1.24	2.94	0.0191	0.308	lm.nb	Metabolism, Mitochondrial biogenesis	NM_004632.3:795
STAM-mRNA	0.84	0.289	0.274	1.41	1.79	1.21	2.65	0.0196	0.314	lm.nb	Activation, JAK-STAT	NR_037774.1:626
TRBV11-2-mRNA	0.672	0.232	0.217	1.13	1.59	1.16	2.19	0.0201	0.321	lm.nb	TCR Diversity	TCRVB_030.1:131
IRF8-mRNA	2.35	0.814	0.753	3.94	5.09	1.69	15.4	0.0203	0.323	lm.nb	Phenotype, Th17, Toxicity, Type I interferon signaling, Type II interferon signaling	NM_002163.2:253
EOMES-mRNA	2.77	0.962	0.886	4.66	6.83	1.85	25.2	0.0205	0.324	lm.nb	Cell Types, Exhaustion, Innate-like T-cells, Phenotype, T-cell exhaustion markers	NM_005442.2:1670
TRBV15-mRNA	1.52	0.529	0.486	2.56	2.88	1.4	5.9	0.0206	0.324	lm.nb	TCR Diversity	TCRVB_037.1:187
MTHFD1-mRNA	2.81	0.981	0.888	4.73	7.02	1.85	26.6	0.021	0.329	loglinear	Metabolism, One-carbon metabolism	NM_005956.2:2675
TRBV3-1-mRNA	0.65	0.228	0.203	1.1	1.57	1.15	2.14	0.0214	0.334	lm.nb	TCR Diversity	TCRVB_002.1:86
JUNB-mRNA	0.618	0.218	0.191	1.05	1.54	1.14	2.06	0.022	0.342	lm.nb	Activation, Phenotype, TCR signaling, TGF-beta	NM_002229.2:1155
TET2-mRNA	0.966	0.341	0.297	1.64	1.95	1.23	3.11	0.0222	0.343	lm.nb	Metabolism	NM_001127208.2:2882
TRAV14-mRNA	0.645	0.229	0.195	1.09	1.56	1.15	2.14	0.0228	0.351	lm.nb	TCR Diversity	TCRVA_023.1:232
TRAV38-2-mRNA	0.744	0.265	0.225	1.26	1.68	1.17	2.4	0.0228	0.351	lm.nb	TCR Diversity	TCRVA_043.1:14
CD99-mRNA	0.799	0.289	0.233	1.37	1.74	1.18	2.58	0.0244	0.374	lm.nb	Exhaustion, Interactions with Non-lymphoid Cells, Persistence, T-cell migration	NM_002414.4:592
ICOS-mRNA	0.641	0.234	0.182	1.1	1.56	1.13	2.14	0.0255	0.388	lm.nb	Activation, Costimulatory Molecules, Exhaustion, TCR signaling	NM_012092.2:640
OAT-mRNA	0.681	0.249	0.193	1.17	1.6	1.14	2.25	0.0255	0.388	lm.nb	Glutamine metabolism, Metabolism	NM_000274.3:775
SOCS4-mRNA	0.859	0.315	0.242	1.48	1.81	1.18	2.78	0.026	0.393	lm.nb	Activation, JAK-STAT	NM_199421.1:805
OXSM-mRNA	0.919	0.338	0.257	1.58	1.89	1.2	2.99	0.0261	0.394	lm.nb	Lipid Metabolism, Metabolism	NM_017897.2:215
TRAV26-2-mRNA	1.37	0.504	0.383	2.36	2.58	1.3	5.12	0.0262	0.394	lm.nb	TCR Diversity	TCRVA_035.1:11
NDUFB9-mRNA	0.612	0.226	0.17	1.06	1.53	1.12	2.08	0.0266	0.397	lm.nb	Metabolism, Oxidative phosphorylation	NM_005005.2:80
COX7C-mRNA	0.501	0.185	0.138	0.863	1.41	1.1	1.82	0.0267	0.398	lm.nb	Metabolism, Oxidative phosphorylation	NM_001867.2:57
TRAV24-mRNA	1.91	0.708	0.527	3.3	3.77	1.44	9.86	0.0268	0.398	lm.nb	TCR Diversity	TCRVA_032.1:88
CX3CR1-mRNA	1.86	0.689	0.507	3.21	3.63	1.42	9.25	0.0272	0.402	lm.nb	Activation, Chemokine Signaling, Toxicity	NM_001337.3:1040
PRKAB2-mRNA	1.44	0.535	0.391	2.49	2.71	1.31	5.61	0.0275	0.404	lm.nb	Autophagy, Circadian Clock, Lipid Metabolism, Mitochondrial biogenesis, mTOR	NM_005399.3:1600
PCK2-mRNA	1.41	0.53	0.371	2.45	2.66	1.29	5.46	0.0288	0.422	lm.nb	Activation, Glycolysis, MAPK and PI3K Signaling, Metabolism	NM_004563.2:795
TRAF3-mRNA	0.807	0.304	0.212	1.4	1.75	1.16	2.64	0.029	0.422	lm.nb	Innate-like T-cells, NF-kB, Phenotype, Toxicity	NM_145725.2:720
TRAV8-2-mRNA	0.375	0.141	0.0981	0.651	1.3	1.07	1.57	0.029	0.422	lm.nb	TCR Diversity	TCRVA_010.1:206
PDHA1-mRNA	1.18	0.447	0.309	2.06	2.27	1.24	4.17	0.0292	0.423	lm.nb	Glycolysis, Metabolism, Oxidative phosphorylation, Phenotype, Vitamin A (RA) signaling	NM_000284.3:1080
KLRG1-mRNA	-1.22	0.46	-2.12	-0.316	0.43	0.23	0.803	0.0294	0.424	lm.nb	Exhaustion, Interactions with Non-lymphoid Cells, NKT Receptors, T-cell exhaustion markers, Toxicity	NM_001329099.1:462
TRIM25-mRNA	0.708	0.269	0.182	1.23	1.63	1.13	2.35	0.0299	0.429	lm.nb	NF-kB, Toxicity, Type II interferon signaling	NM_005082.4:3414
IRF5-mRNA	2.18	0.828	0.559	3.8	4.54	1.47	14	0.0299	0.429	lm.nb	Innate-like T-cells, Phenotype, Toxicity, Type I interferon signaling, Type II interferon signaling	NM_001098627.1:2023
WAS-mRNA	0.311	0.118	0.0791	0.543	1.24	1.06	1.46	0.0303	0.432	lm.nb	Activation, Chemokine Signaling, Toxicity	NM_000377.2:90
SHMT1-mRNA	0.979	0.376	0.243	1.71	1.97	1.18	3.28	0.0313	0.445	lm.nb	Metabolism, One-carbon metabolism	NM_148918.1:1800
TRBV12-5-mRNA	1.66	0.646	0.397	2.93	3.17	1.32	7.63	0.0329	0.465	loglinear	TCR Diversity	TCRVB_034.1:120
GZMK-mRNA	2.05	0.799	0.487	3.62	4.15	1.4	12.3	0.0331	0.468	lm.nb	Innate-like T-cells, Phenotype	NM_002104.2:700
IL23A-mRNA	0.84	0.328	0.197	1.48	1.79	1.15	2.8	0.0336	0.472	lm.nb	Activation, Innate-like T-cells, Interleukin Signaling, JAK-STAT, Phenotype, Th17, Toxicity	NM_016584.2:411
STK11-mRNA	0.556	0.218	0.128	0.984	1.47	1.09	1.98	0.0345	0.481	lm.nb	Activation, Autophagy, MAPK and PI3K Signaling, Metabolism, mTOR	NM_000455.4:2060
IL12RB2-mRNA	0.757	0.298	0.173	1.34	1.69	1.13	2.53	0.0346	0.481	lm.nb	Activation, Interleukin Signaling, JAK-STAT, Phenotype, Th1, Toxicity	NM_001559.2:1315
SH3BP2-mRNA	0.894	0.352	0.205	1.58	1.86	1.15	3	0.0346	0.481	lm.nb	Cytotoxicity, Toxicity	NM_003023.4:4420
GZMA-mRNA	1.69	0.671	0.376	3.01	3.23	1.3	8.04	0.0358	0.496	lm.nb	Apoptosis, Cell Types, Cytotoxicity, Exhaustion, Innate-like T-cells, Phenotype, Toxicity	NM_006144.2:155
BATF-mRNA	0.942	0.377	0.203	1.68	1.92	1.15	3.2	0.0369	0.509	lm.nb	Activation, Exhaustion, Phenotype, T-cell exhaustion markers, TCR signaling, Tfh	NM_006399.3:293
LTA-mRNA	2.91	1.17	0.616	5.2	7.52	1.53	36.9	0.0377	0.518	loglinear	Innate-like T-cells, NF-kB, Phenotype, Toxicity	NM_000595.2:885
CXCR6-mRNA	-0.78	0.314	-1.39	-0.165	0.582	0.38	0.892	0.0378	0.518	lm.nb	Activation, Chemokine Signaling, Toxicity	NM_006564.1:95
TRAV13-1-mRNA	0.537	0.217	0.112	0.961	1.45	1.08	1.95	0.0383	0.523	lm.nb	TCR Diversity	TCRVA_021.1:189
SP100-mRNA	0.456	0.185	0.0945	0.819	1.37	1.07	1.76	0.0386	0.525	lm.nb	Toxicity, Type II interferon signaling	NM_003113.3:911
TIGIT-mRNA	0.988	0.401	0.203	1.77	1.98	1.15	3.42	0.0389	0.528	lm.nb	Activation, Costimulatory Molecules, Exhaustion, T-cell exhaustion markers	NM_173799.2:1968
NFAT5-mRNA	1.45	0.591	0.295	2.61	2.74	1.23	6.11	0.0394	0.531	lm.nb	Activation, NFAT	NM_173214.1:3290
PSMB10-mRNA	0.648	0.264	0.131	1.16	1.57	1.1	2.24	0.0395	0.531	lm.nb	Activation, Antigen processing & presentation, Apoptosis, Cell Cycle, Exhaustion, Metabolism, Notch, Phenotype, Wnt signaling	NM_002801.2:221
TRBV19-mRNA	0.511	0.209	0.102	0.92	1.43	1.07	1.89	0.04	0.536	lm.nb	TCR Diversity	TCRVB_040.1:195
PLCB2-mRNA	-0.681	0.279	-1.23	-0.134	0.624	0.427	0.912	0.0407	0.543	lm.nb	Phenotype, Wnt signaling	NM_004573.2:410
SLC25A20-mRNA	0.574	0.236	0.111	1.04	1.49	1.08	2.05	0.0414	0.551	lm.nb	Lipid Metabolism, Metabolism	NM_000387.5:1458
MAP2K2-mRNA	0.692	0.286	0.132	1.25	1.62	1.1	2.38	0.0418	0.555	lm.nb	Activation, Apoptosis, Autophagy, Exhaustion, Innate-like T-cells, MAPK and PI3K Signaling, Metabolism, mTOR, Phenotype, TCR signaling	NM_030662.3:839
HDAC8-mRNA	0.674	0.28	0.124	1.22	1.6	1.09	2.33	0.043	0.568	lm.nb	Notch, Phenotype	NM_018486.2:387
MAPK3-mRNA	0.734	0.307	0.133	1.34	1.66	1.1	2.52	0.0437	0.575	lm.nb	Activation, Apoptosis, Autophagy, Exhaustion, Innate-like T-cells, MAPK and PI3K Signaling, Metabolism, mTOR, Phenotype, TCR signaling, TGF-beta	NM_001040056.1:580
ACSL5-mRNA	1.26	0.53	0.219	2.3	2.39	1.16	4.91	0.045	0.59	lm.nb	Lipid Metabolism, Metabolism	NM_203379.1:2109
GZMM-mRNA	-0.65	0.274	-1.19	-0.113	0.637	0.439	0.925	0.0451	0.59	lm.nb	Apoptosis, Cytotoxicity, Exhaustion, Innate-like T-cells, Phenotype, Toxicity	NM_005317.2:669
CASP8-mRNA	-0.725	0.307	-1.33	-0.123	0.605	0.399	0.918	0.046	0.597	lm.nb	Apoptosis, Exhaustion, Innate-like T-cells, Phenotype	NM_001228.4:301
PRF1-mRNA	0.831	0.352	0.141	1.52	1.78	1.1	2.87	0.046	0.597	lm.nb	Apoptosis, Cell Types, Cytotoxicity, Exhaustion, Innate-like T-cells, Phenotype, Toxicity	NM_005041.3:2120
CCR7-mRNA	0.647	0.276	0.107	1.19	1.57	1.08	2.28	0.0469	0.607	lm.nb	Activation, Chemokine Signaling, Phenotype, Toxicity	NM_001838.2:1610
ACVR2A-mRNA	-0.491	0.21	-0.902	-0.08	0.711	0.535	0.946	0.0473	0.61	loglinear	Phenotype, TGF-beta	NM_001616.3:1245
TRAV22-mRNA	0.567	0.243	0.0911	1.04	1.48	1.07	2.06	0.0478	0.614	lm.nb	TCR Diversity	TCRVA_030.1:183
CDC26-mRNA	1.09	0.467	0.173	2	2.13	1.13	4.01	0.048	0.615	lm.nb	Activation, Antigen processing & presentation, Cell Cycle, Metabolism	NM_139286.3:280
COX19-mRNA	1.55	0.665	0.245	2.85	2.93	1.18	7.23	0.0483	0.615	loglinear	Metabolism, Mitochondrial biogenesis	NM_001031617.2:2342
LEF1-mRNA	0.47	0.202	0.0738	0.867	1.39	1.05	1.82	0.0486	0.615	lm.nb	Phenotype, Wnt signaling	NM_016269.3:1165
RARG-mRNA	0.874	0.376	0.137	1.61	1.83	1.1	3.06	0.0486	0.615	lm.nb	Phenotype, Vitamin A (RA) signaling	NM_000966.3:1540
TCF7-mRNA	0.83	0.357	0.13	1.53	1.78	1.09	2.89	0.0486	0.615	lm.nb	Phenotype, Wnt signaling	NM_201633.2:519
CD45R0-mRNA	0.958	0.414	0.146	1.77	1.94	1.11	3.41	0.0494	0.623	lm.nb	Activation, Cell Types, TCR signaling	NM_080921.3:258
HLA-DRA-mRNA	2.09	0.904	0.313	3.86	4.24	1.24	14.5	0.05	0.628	lm.nb	Activation, Antigen processing & presentation, Toxicity, Type II interferon signaling	NM_019111.3:335
GATA3-mRNA	0.771	0.335	0.115	1.43	1.71	1.08	2.69	0.0502	0.628	lm.nb	Innate-like T-cells, Phenotype, Th1, Th2, Th9	NM_001002295.1:1691
IDH3A-mRNA	1.28	0.557	0.19	2.37	2.43	1.14	5.17	0.0504	0.629	lm.nb	Metabolism, Oxidative phosphorylation	NM_005530.2:1521
OAS2-mRNA	0.731	0.324	0.0968	1.37	1.66	1.07	2.58	0.0538	0.668	lm.nb	Toxicity, Type I interferon signaling, Type II interferon signaling	NM_016817.2:480
EGR1-mRNA	-1.25	0.553	-2.33	-0.165	0.421	0.199	0.892	0.0539	0.668	lm.nb	Toxicity, Type I interferon signaling	NM_001964.2:1505
MDH2-mRNA	0.559	0.249	0.0705	1.05	1.47	1.05	2.07	0.0552	0.682	lm.nb	Metabolism, Oxidative phosphorylation	NM_005918.3:77
TRAV12-2-mRNA	0.503	0.225	0.0613	0.945	1.42	1.04	1.93	0.0561	0.69	lm.nb	TCR Diversity	TCRVA_019.1:116
TRBV28-mRNA	1.31	0.588	0.16	2.47	2.48	1.12	5.53	0.0562	0.69	lm.nb	TCR Diversity	TCRVB_045.1:47
TRAV27-mRNA	1.39	0.625	0.164	2.61	2.62	1.12	6.12	0.057	0.698	lm.nb	TCR Diversity	TCRVA_036.1:69
PRDM1-mRNA	1.45	0.653	0.165	2.73	2.72	1.12	6.61	0.0579	0.706	lm.nb	Phenotype, Treg	NM_182907.1:310
TRBV25-1-mRNA	1.15	0.522	0.123	2.17	2.21	1.09	4.5	0.0594	0.722	lm.nb	TCR Diversity	TCRVB_043.1:181
LAMP1-mRNA	0.433	0.198	0.0451	0.82	1.35	1.03	1.77	0.0601	0.728	lm.nb	Autophagy, Metabolism	NM_005561.3:730
TRAV38-1-mRNA	0.497	0.228	0.0506	0.944	1.41	1.04	1.92	0.0607	0.733	lm.nb	TCR Diversity	TCRVA_042.1:250
CD45RA-mRNA	-1.84	0.846	-3.49	-0.178	0.28	0.0887	0.884	0.0618	0.744	lm.nb	Activation, Cell Types, TCR signaling	NM_002838.4:258
SEC22B-mRNA	0.357	0.165	0.0333	0.68	1.28	1.02	1.6	0.0626	0.751	loglinear	Activation, Antigen processing & presentation	NM_004892.5:85
NKG7-mRNA	0.77	0.357	0.0709	1.47	1.71	1.05	2.77	0.0629	0.753	lm.nb	Cell Types	NM_005601.3:632
TRAV35-mRNA	1.08	0.504	0.0912	2.07	2.11	1.07	4.19	0.0647	0.77	lm.nb	TCR Diversity	TCRVA_040.1:216
CCL28-mRNA	0.877	0.41	0.0737	1.68	1.84	1.05	3.2	0.0648	0.77	lm.nb	Activation, Chemokine Signaling, Toxicity	NM_148672.2:407
PPP2R5D-mRNA	2.44	1.16	0.162	4.72	5.44	1.12	26.4	0.069	0.816	loglinear	Activation, Cell Cycle, Glycolysis, MAPK and PI3K Signaling, Metabolism, Phenotype, Wnt signaling	NM_006245.2:880
FKBP1A-mRNA	1.57	0.747	0.104	3.03	2.97	1.07	8.18	0.0691	0.816	lm.nb	Activation, NFAT, Phenotype, TGF-beta	NM_000801.4:40
TFAM-mRNA	0.57	0.272	0.0372	1.1	1.48	1.03	2.15	0.0693	0.816	lm.nb	Metabolism, Mitochondrial biogenesis	NM_003201.1:85
ISG15-mRNA	1.02	0.489	0.0623	1.98	2.03	1.04	3.95	0.0703	0.826	lm.nb	Toxicity, Type I interferon signaling	NM_005101.3:305
MX1-mRNA	1.57	0.757	0.0861	3.05	2.97	1.06	8.31	0.0718	0.837	lm.nb	Toxicity, Type I interferon signaling	NM_002462.2:1485
TRAV1-2-mRNA	1.12	0.538	0.0611	2.17	2.17	1.04	4.5	0.0718	0.837	lm.nb	TCR Diversity	TCRVA_002.1:187
SMAD3-mRNA	0.515	0.248	0.028	1	1.43	1.02	2	0.0719	0.837	lm.nb	Cell Cycle, Metabolism, Notch, Phenotype, TGF-beta, Th17, Th9, Treg, Wnt signaling	NM_005902.3:4220
ITGB2-mRNA	0.901	0.436	0.0459	1.76	1.87	1.03	3.38	0.0728	0.844	lm.nb	Cytotoxicity, Exhaustion, Interactions with Non-lymphoid Cells, Persistence, T-cell migration, Toxicity	NM_000211.2:520
SOCS5-mRNA	0.921	0.452	0.0347	1.81	1.89	1.02	3.5	0.0761	0.877	lm.nb	Activation, JAK-STAT	NM_014011.4:660
HLA-DRB1-mRNA	1.82	0.896	0.0687	3.58	3.54	1.05	12	0.0761	0.877	lm.nb	Activation, Antigen processing & presentation, Toxicity, Type II interferon signaling	NM_002124.3:747
CHMP3-mRNA	-0.39	0.192	-0.766	-0.0137	0.763	0.588	0.991	0.0767	0.881	lm.nb	Autophagy, Metabolism	NM_016079.3:95
DDIT4-mRNA	1.64	0.812	0.0502	3.23	3.12	1.04	9.4	0.0778	0.892	lm.nb	Activation, Autophagy, MAPK and PI3K Signaling, Metabolism, mTOR	NM_019058.2:85
SOS2-mRNA	2.01	0.996	0.0564	3.96	4.03	1.04	15.6	0.0785	0.896	loglinear	Activation, Cytotoxicity, JAK-STAT, MAPK and PI3K Signaling, Metabolism, mTOR, TCR signaling, Toxicity	NM_006939.2:3845
SMARCA4-mRNA	0.375	0.186	0.00961	0.741	1.3	1.01	1.67	0.0791	0.899	lm.nb	Phenotype, Wnt signaling	NM_001128849.1:1480
CD40LG-mRNA	-0.784	0.39	-1.55	-0.0199	0.581	0.342	0.986	0.0791	0.899	lm.nb	Activation, Costimulatory Molecules, Exhaustion, Interactions with Non-lymphoid Cells, NF-kB, TCR signaling, Toxicity	NM_000074.2:1225
IL6ST-mRNA	0.444	0.221	0.0102	0.878	1.36	1.01	1.84	0.0797	0.903	lm.nb	Activation, Interleukin Signaling, JAK-STAT, Phenotype, Th17, Toxicity	NM_002184.2:2505
COX16-mRNA	1.05	0.526	0.0223	2.08	2.08	1.02	4.24	0.0802	0.905	lm.nb	Metabolism, Mitochondrial biogenesis, Oxidative phosphorylation	NM_001204090.1:22
KLRK1-mRNA	0.864	0.432	0.0174	1.71	1.82	1.01	3.27	0.0805	0.906	lm.nb	Cell Types, Cytotoxicity, Exhaustion, Interactions with Non-lymphoid Cells, NKT Receptors, Toxicity	NM_007360.1:760
OAS1-mRNA	1.69	0.844	0.0309	3.34	3.22	1.02	10.1	0.0809	0.908	lm.nb	Toxicity, Type I interferon signaling, Type II interferon signaling	NM_001032409.1:805
IFNGR2-mRNA	-1.41	0.707	-2.79	-0.0232	0.377	0.144	0.984	0.0814	0.911	lm.nb	Activation, Cytotoxicity, JAK-STAT, Phenotype, Th1, Toxicity, Type II interferon signaling	NM_005534.3:799
SERINC3-mRNA	0.303	0.153	0.00267	0.603	1.23	1	1.52	0.0834	0.93	lm.nb	Glutamine metabolism, Metabolism	NM_006811.2:185
VSIR-mRNA	-0.651	0.33	-1.3	-0.00284	0.637	0.407	0.998	0.0845	0.94	lm.nb	Activation, Costimulatory Molecules, Exhaustion	NM_022153.1:1955
ATP6V1F-mRNA	0.508	0.258	0.000931	1.01	1.42	1	2.02	0.0852	0.943	lm.nb	Metabolism, mTOR, Oxidative phosphorylation	NM_001198909.1:673
LCK-mRNA	0.303	0.155	0.000378	0.607	1.23	1	1.52	0.0853	0.943	lm.nb	Activation, Cytotoxicity, NF-kB, TCR signaling, Toxicity	NM_005356.2:1260
TRBV20-1-mRNA	0.494	0.253	-0.000725	0.989	1.41	0.999	1.99	0.086	0.948	lm.nb	TCR Diversity	TCRVB_041.1:95
TRIM26-mRNA	0.427	0.219	-0.00204	0.855	1.34	0.999	1.81	0.0869	0.954	lm.nb	Toxicity, Type II interferon signaling	NM_001242783.1:2140
NOTCH1-mRNA	0.727	0.373	-0.00402	1.46	1.65	0.997	2.75	0.0871	0.954	lm.nb	Notch, Phenotype, Th2	NM_017617.3:8211
ACOT2-mRNA	0.913	0.47	-0.00892	1.83	1.88	0.994	3.57	0.0882	0.964	lm.nb	Lipid Metabolism, Metabolism	NM_006821.4:215
TRAV10-mRNA	0.609	0.314	-0.00685	1.22	1.53	0.995	2.34	0.0886	0.965	lm.nb	TCR Diversity	TCRVA_016.1:164
CD96-mRNA	0.493	0.255	-0.0075	0.993	1.41	0.995	1.99	0.0896	0.974	lm.nb	Exhaustion, Interactions with Non-lymphoid Cells, NKT Receptors, Toxicity	NM_005816.4:428
ICAM1-mRNA	1.66	0.862	-0.0283	3.35	3.16	0.981	10.2	0.0901	0.976	lm.nb	Cytotoxicity, Exhaustion, Interactions with Non-lymphoid Cells, NF-kB, Persistence, T-cell migration, Toxicity, Type II interferon signaling	NM_000201.2:2253
STAT1-mRNA	0.8	0.416	-0.0157	1.62	1.74	0.989	3.07	0.0908	0.978	lm.nb	Activation, Innate-like T-cells, JAK-STAT, Notch, Phenotype, Th1	NM_139266.1:455
CD69-mRNA	0.585	0.304	-0.0115	1.18	1.5	0.992	2.27	0.0908	0.978	lm.nb	Activation, Phenotype, Treg	NM_001781.1:460
TRAF6-mRNA	-0.306	0.16	-0.619	0.00769	0.809	0.651	1.01	0.0923	0.991	loglinear	Activation, Autophagy, Innate-like T-cells, MAPK and PI3K Signaling, Metabolism, NF-kB, Phenotype, Toxicity	NM_145803.2:745
TICAM1-mRNA	0.927	0.486	-0.0253	1.88	1.9	0.983	3.68	0.0928	0.994	lm.nb	Apoptosis, Exhaustion, Innate-like T-cells, NF-kB, Phenotype, Toxicity	NM_014261.1:518
TRAV39-mRNA	1.14	0.6	-0.0336	2.32	2.21	0.977	4.99	0.0934	0.994	lm.nb	TCR Diversity	TCRVA_044.1:49
ATG14-mRNA	0.375	0.197	-0.0111	0.762	1.3	0.992	1.7	0.0935	0.994	lm.nb	Autophagy, Metabolism, Mitochondrial biogenesis	NM_014924.3:4520
MAF-mRNA	-1.06	0.559	-2.16	0.0319	0.478	0.224	1.02	0.0936	0.994	lm.nb	Phenotype, Tfh, Th2	NM_005360.4:888
PPAT-mRNA	0.905	0.476	-0.0293	1.84	1.87	0.98	3.58	0.0942	0.998	lm.nb	Activation, Myc targets	NM_002703.3:1210
GFM1-mRNA	1.29	0.681	-0.0457	2.63	2.45	0.969	6.17	0.095	1	lm.nb	Metabolism, Mitochondrial biogenesis	NM_024996.5:1610
TRAV23-mRNA	0.448	0.237	-0.0172	0.913	1.36	0.988	1.88	0.0958	1	lm.nb	TCR Diversity	TCRVA_031.1:159
TBX21-mRNA	1.31	0.698	-0.0612	2.67	2.47	0.958	6.38	0.0981	1	lm.nb	Cell Types, Innate-like T-cells, Phenotype, Th1, Th17, Th2	NM_013351.1:890
TRAV16-mRNA	0.339	0.182	-0.0168	0.695	1.26	0.988	1.62	0.0988	1	lm.nb	TCR Diversity	TCRVA_024.1:222
TRBV7-8-mRNA	0.765	0.416	-0.0509	1.58	1.7	0.965	2.99	0.103	1	lm.nb	TCR Diversity	TCRVB_023.1:194
WDR45-mRNA	0.913	0.497	-0.062	1.89	1.88	0.958	3.7	0.104	1	lm.nb	Autophagy, Metabolism	NM_007075.3:1390
TRBV4-3-mRNA	1.23	0.672	-0.0887	2.54	2.34	0.94	5.83	0.105	1	lm.nb	TCR Diversity	TCRVB_005.1:138
TRAV12-3-mRNA	0.508	0.278	-0.0379	1.05	1.42	0.974	2.08	0.106	1	lm.nb	TCR Diversity	TCRVA_020.1:99
TRDC-mRNA	0.669	0.367	-0.0503	1.39	1.59	0.966	2.62	0.106	1	lm.nb	TCR Diversity	ENST00000390477.1:310
IL26-mRNA	1.77	0.976	-0.145	3.68	3.41	0.904	12.8	0.108	1	lm.nb	Activation, Interleukin Signaling, Toxicity	NM_018402.1:80
TNFSF9-mRNA	1.15	0.639	-0.0978	2.41	2.23	0.934	5.3	0.108	1	lm.nb	Activation, Costimulatory Molecules, Exhaustion, T-cell exhaustion markers	NM_003811.3:398
CCL4/L1-mRNA	1.1	0.608	-0.0962	2.29	2.14	0.935	4.89	0.109	1	lm.nb	Activation, Chemokine Signaling, Innate-like T-cells, NF-kB, Phenotype, Toxicity	NM_002984.2:201
TRIM33-mRNA	0.265	0.147	-0.0236	0.554	1.2	0.984	1.47	0.11	1	lm.nb	Phenotype, TGF-beta	NM_015906.3:3260
TRBV7-2-mRNA	0.563	0.314	-0.0515	1.18	1.48	0.965	2.26	0.11	1	lm.nb	TCR Diversity	TCRVB_018.1:117
CD7-mRNA	0.447	0.25	-0.0419	0.936	1.36	0.971	1.91	0.111	1	lm.nb	Cell Cycle, Metabolism	NM_006137.6:440
TYROBP-mRNA	-1.98	1.11	-4.16	0.188	0.253	0.0561	1.14	0.111	1	lm.nb	Cytotoxicity, Exhaustion, Interactions with Non-lymphoid Cells, NKT Receptors, Toxicity	NM_003332.3:361
PRKCD-mRNA	0.975	0.545	-0.0937	2.04	1.97	0.937	4.13	0.112	1	lm.nb	Apoptosis, Autophagy, Exhaustion, Metabolism, Toxicity, Type II interferon signaling	NM_006254.3:2165
TRBV18-mRNA	0.634	0.357	-0.0644	1.33	1.55	0.956	2.52	0.113	1	lm.nb	TCR Diversity	TCRVB_039.1:156
TRAV12-1-mRNA	0.496	0.281	-0.054	1.05	1.41	0.963	2.06	0.115	1	lm.nb	TCR Diversity	TCRVA_018.1:140
TRGC2-mRNA	0.756	0.428	-0.0825	1.59	1.69	0.944	3.02	0.115	1	lm.nb	TCR Diversity	ENST00000436911.1:297
FYN-mRNA	0.25	0.142	-0.0288	0.53	1.19	0.98	1.44	0.117	1	lm.nb	Activation, Cytotoxicity, TCR signaling, Toxicity	NM_002037.3:765
TRBV6-2-mRNA	0.561	0.32	-0.0664	1.19	1.48	0.955	2.28	0.118	1	lm.nb	TCR Diversity	TCRVB_012.1:150
KLRC1/2-mRNA	1.15	0.658	-0.138	2.44	2.22	0.909	5.43	0.118	1	lm.nb	Cytotoxicity, NKT Receptors, Toxicity	NM_002260.3:942
IKBKE-mRNA	0.728	0.418	-0.0916	1.55	1.66	0.938	2.92	0.12	1	lm.nb	Innate-like T-cells, Phenotype	NM_014002.2:2470
MYC-mRNA	-0.736	0.423	-1.56	0.0926	0.6	0.338	1.07	0.12	1	lm.nb	Activation, Cell Cycle, JAK-STAT, MAPK and PI3K Signaling, Metabolism, Myc targets, Notch, Phenotype, TGF-beta, Wnt signaling	NM_002467.3:1610
CREB1-mRNA	1.94	1.11	-0.245	4.12	3.82	0.844	17.3	0.12	1	loglinear	Activation, Circadian Clock, MAPK and PI3K Signaling, Metabolism, Mitochondrial biogenesis, Notch, Phenotype	NM_004379.3:618
CCR2-mRNA	-1.27	0.735	-2.71	0.168	0.414	0.153	1.12	0.122	1	lm.nb	Activation, Chemokine Signaling, Toxicity	NM_001123041.2:743
GRPEL1-mRNA	0.547	0.318	-0.0754	1.17	1.46	0.949	2.25	0.123	1	lm.nb	Metabolism, Mitochondrial biogenesis	NM_025196.2:955
ADORA2A-mRNA	-0.876	0.512	-1.88	0.128	0.545	0.272	1.09	0.126	1	lm.nb	Activation, Costimulatory Molecules, Exhaustion	NM_000675.3:1095
CD28-mRNA	-0.552	0.324	-1.19	0.0839	0.682	0.439	1.06	0.127	1	lm.nb	Activation, Costimulatory Molecules, Exhaustion, TCR signaling	NM_001243078.1:2065
ACADVL-mRNA	0.346	0.205	-0.0547	0.747	1.27	0.963	1.68	0.129	1	lm.nb	Lipid Metabolism, Metabolism	NM_001270447.1:296
STAT2-mRNA	0.994	0.598	-0.179	2.17	1.99	0.883	4.49	0.135	1	lm.nb	Activation, JAK-STAT, Toxicity, Type I interferon signaling	NM_005419.3:1390
ZAP70-mRNA	-0.338	0.204	-0.738	0.0614	0.791	0.6	1.04	0.136	1	lm.nb	Activation, Cytotoxicity, NF-kB, TCR signaling, Toxicity	NM_001079.3:1175
HLA-E-mRNA	0.342	0.207	-0.063	0.747	1.27	0.957	1.68	0.136	1	lm.nb	Activation, Antigen processing & presentation, Exhaustion, Interactions with Non-lymphoid Cells, Toxicity, Type I interferon signaling, Type II interferon signaling	NM_005516.4:1204
TRBV7-6-mRNA	1.1	0.664	-0.202	2.4	2.14	0.869	5.28	0.136	1	lm.nb	TCR Diversity	TCRVB_021.1:76
RORC-mRNA	-0.637	0.386	-1.39	0.119	0.643	0.381	1.09	0.137	1	lm.nb	Circadian Clock, Innate-like T-cells, Metabolism, Phenotype, Th17	NM_001001523.1:1350
PTPRC-mRNA	0.248	0.152	-0.0494	0.546	1.19	0.966	1.46	0.141	1	lm.nb	Activation, Cell Types, TCR signaling	NM_080921.2:90
MFN2-mRNA	1.69	1.04	-0.351	3.74	3.23	0.784	13.3	0.143	1	loglinear	Metabolism, Mitochondrial biogenesis	NM_014874.3:2010
AKT2-mRNA	0.193	0.12	-0.0413	0.428	1.14	0.972	1.35	0.145	1	loglinear	Activation, Apoptosis, Autophagy, Cell Cycle, Exhaustion, Innate-like T-cells, JAK-STAT, MAPK and PI3K Signaling, Metabolism, mTOR, Phenotype, TCR signaling, Wnt signaling	NM_001626.4:699
PYCR1-mRNA	1.08	0.676	-0.247	2.4	2.11	0.843	5.29	0.15	1	lm.nb	Glutamine metabolism, Metabolism	NM_006907.2:513
PML-mRNA	-0.277	0.174	-0.618	0.0642	0.825	0.652	1.05	0.15	1	lm.nb	Toxicity, Type II interferon signaling	NM_002675.3:281
TRAV13-2-mRNA	0.964	0.606	-0.224	2.15	1.95	0.856	4.45	0.15	1	lm.nb	TCR Diversity	TCRVA_022.1:99
TRBV29-1-mRNA	0.227	0.144	-0.0544	0.509	1.17	0.963	1.42	0.152	1	lm.nb	TCR Diversity	TCRVB_046.1:190
TRAV26-1-mRNA	0.413	0.262	-0.1	0.926	1.33	0.933	1.9	0.154	1	lm.nb	TCR Diversity	TCRVA_034.1:106
TGFBR1-mRNA	0.444	0.283	-0.109	0.998	1.36	0.927	2	0.154	1	lm.nb	Activation, MAPK and PI3K Signaling, Phenotype, TGF-beta, Th17, Th9, Treg	NM_004612.2:1255
TGFBR2-mRNA	-0.411	0.261	-0.923	0.102	0.752	0.527	1.07	0.155	1	lm.nb	Activation, MAPK and PI3K Signaling, Phenotype, TGF-beta, Th17, Th9, Treg	NM_001024847.1:1760
IL6R-mRNA	-1.14	0.737	-2.58	0.303	0.453	0.167	1.23	0.16	1	lm.nb	Activation, Interleukin Signaling, JAK-STAT, MAPK and PI3K Signaling, Phenotype, Tfh, Th17, Toxicity	NM_000565.2:993
TNF-mRNA	0.738	0.479	-0.2	1.68	1.67	0.87	3.2	0.162	1	lm.nb	Activation, Apoptosis, Cytotoxicity, Exhaustion, Innate-like T-cells, Interleukin Signaling, MAPK and PI3K Signaling, Metabolism, mTOR, NF-kB, Phenotype, TCR signaling, TGF-beta, Th17, Toxicity	NM_000594.2:1010
PPP3CA-mRNA	1.05	0.684	-0.295	2.39	2.07	0.815	5.23	0.165	1	lm.nb	Activation, MAPK and PI3K Signaling, NFAT, Phenotype, TCR signaling, Wnt signaling	NM_000944.4:3920
ARAF-mRNA	-0.379	0.248	-0.864	0.107	0.769	0.549	1.08	0.165	1	lm.nb	Activation, Cytotoxicity, MAPK and PI3K Signaling, Toxicity	NM_001654.3:245
IL15-mRNA	-1.11	0.726	-2.53	0.316	0.464	0.173	1.24	0.166	1	lm.nb	Activation, Innate-like T-cells, Interleukin Signaling, JAK-STAT, Phenotype, Toxicity	NM_172174.1:1685
TRBV30-mRNA	0.779	0.512	-0.225	1.78	1.72	0.856	3.44	0.167	1	lm.nb	TCR Diversity	TCRVB_047.1:5
NFATC1-mRNA	1.55	1.02	-0.447	3.54	2.92	0.734	11.6	0.167	1	loglinear	Activation, Cytotoxicity, MAPK and PI3K Signaling, NFAT, Phenotype, TCR signaling, Toxicity, Wnt signaling	NM_172389.1:1984
AKT1-mRNA	0.269	0.177	-0.0784	0.617	1.21	0.947	1.53	0.167	1	lm.nb	Activation, Apoptosis, Autophagy, Cell Cycle, Exhaustion, Innate-like T-cells, JAK-STAT, MAPK and PI3K Signaling, Metabolism, mTOR, Notch, Phenotype, TCR signaling, Wnt signaling	NM_001014432.1:1275
NPRL3-mRNA	0.688	0.453	-0.201	1.58	1.61	0.87	2.98	0.168	1	lm.nb	Metabolism, mTOR	NM_001039476.2:1145
TRBV6-6-mRNA	1.67	1.11	-0.499	3.84	3.18	0.708	14.3	0.17	1	loglinear	TCR Diversity	ENST00000390371.1:163
CD8B-mRNA	0.733	0.491	-0.229	1.7	1.66	0.853	3.24	0.173	1	lm.nb	Activation, Cell Types, Exhaustion, Interactions with Non-lymphoid Cells, TCR signaling	NM_172099.2:439
STAT4-mRNA	0.333	0.224	-0.106	0.772	1.26	0.929	1.71	0.175	1	lm.nb	Activation, JAK-STAT, Phenotype, Th1	NM_003151.2:789
TRIM34-mRNA	1.06	0.713	-0.338	2.46	2.08	0.791	5.49	0.175	1	lm.nb	Toxicity, Type II interferon signaling	NM_130390.2:573
MTHFR-mRNA	0.819	0.552	-0.263	1.9	1.76	0.833	3.74	0.176	1	lm.nb	Metabolism, One-carbon metabolism	NM_005957.4:1040
RPTOR-mRNA	0.619	0.426	-0.216	1.45	1.54	0.861	2.74	0.184	1	lm.nb	Activation, Autophagy, MAPK and PI3K Signaling, Metabolism, mTOR	NM_020761.2:6665
TRBV5-1-mRNA	0.638	0.44	-0.225	1.5	1.56	0.855	2.83	0.185	1	lm.nb	TCR Diversity	TCRVB_006.1:194
PDCD1LG2-mRNA	1.46	1.01	-0.52	3.44	2.75	0.698	10.8	0.186	1	lm.nb	Activation, Costimulatory Molecules, Exhaustion	NM_025239.3:235
TRGV3/5-mRNA	1.1	0.767	-0.4	2.6	2.15	0.758	6.08	0.188	1	lm.nb	TCR Diversity	ENST00000390346.1:376
PCCA-mRNA	0.338	0.238	-0.129	0.806	1.26	0.914	1.75	0.194	1	loglinear	Lipid Metabolism, Metabolism	NM_000282.3:303
BTBD6-mRNA	0.935	0.664	-0.366	2.24	1.91	0.776	4.71	0.196	1	lm.nb	Activation, Antigen processing & presentation	NM_033271.2:1536
FOXO1-mRNA	1.62	1.15	-0.638	3.88	3.07	0.643	14.7	0.197	1	loglinear	Phenotype, Treg	NM_002015.3:1526
TRGC1-mRNA	0.409	0.292	-0.162	0.981	1.33	0.894	1.97	0.198	1	lm.nb	TCR Diversity	ENST00000443402.1:984
CCL22-mRNA	1.48	1.05	-0.591	3.54	2.78	0.664	11.7	0.199	1	lm.nb	Activation, Chemokine Signaling, Toxicity	NM_002990.3:797
CTNNA1-mRNA	1.06	0.762	-0.432	2.56	2.09	0.741	5.88	0.201	1	lm.nb	Persistence, T-cell migration	NM_001903.2:1766
IFI30-mRNA	2.47	1.78	-1.02	5.96	5.56	0.494	62.4	0.202	1	loglinear	Activation, Antigen processing & presentation, Toxicity, Type II interferon signaling	NM_006332.3:385
TRBV4-2-mRNA	0.366	0.265	-0.153	0.884	1.29	0.899	1.85	0.205	1	lm.nb	TCR Diversity	TCRVB_004.1:138
ALDH3A2-mRNA	0.324	0.235	-0.136	0.784	1.25	0.91	1.72	0.205	1	lm.nb	Glycolysis, Lipid Metabolism	NM_001031806.1:890
MR1-mRNA	0.655	0.477	-0.28	1.59	1.57	0.824	3.01	0.207	1	lm.nb	Innate-like T-cells, Phenotype	NM_001531.2:7695
TRAV8-3-mRNA	-0.272	0.202	-0.668	0.124	0.828	0.63	1.09	0.216	1	lm.nb	TCR Diversity	TCRVA_011.1:49
CCL5-mRNA	0.475	0.355	-0.221	1.17	1.39	0.858	2.25	0.217	1	lm.nb	Activation, Chemokine Signaling, Innate-like T-cells, Phenotype, Toxicity	NM_002985.2:280
MAP3K7-mRNA	0.23	0.174	-0.111	0.571	1.17	0.926	1.49	0.223	1	lm.nb	Activation, Autophagy, Innate-like T-cells, MAPK and PI3K Signaling, Metabolism, NF-kB, Phenotype, TCR signaling, Toxicity, Wnt signaling	NM_145333.1:670
RORA-mRNA	-0.352	0.269	-0.879	0.175	0.784	0.544	1.13	0.227	1	lm.nb	Circadian Clock, Innate-like T-cells, Metabolism, Phenotype, Th17	NM_134261.2:1715
SLAMF7-mRNA	1.13	0.863	-0.566	2.82	2.18	0.675	7.05	0.228	1	lm.nb	Exhaustion, Interactions with Non-lymphoid Cells, NKT Receptors, Toxicity	NM_021181.4:1122
TRAV25-mRNA	1.47	1.13	-0.747	3.69	2.77	0.596	12.9	0.23	1	loglinear	TCR Diversity	TCRVA_033.1:43
TRAV3-mRNA	0.43	0.331	-0.22	1.08	1.35	0.859	2.11	0.231	1	lm.nb	TCR Diversity	TCRVA_004.1:6
TRAV21-mRNA	1.4	1.08	-0.717	3.51	2.64	0.608	11.4	0.231	1	loglinear	TCR Diversity	TCRVA_029.1:176
TRBV6-1-mRNA	1.43	1.11	-0.745	3.61	2.7	0.597	12.2	0.233	1	loglinear	TCR Diversity	TCRVB_011.1:124
PFKP-mRNA	0.164	0.128	-0.0873	0.416	1.12	0.941	1.33	0.237	1	lm.nb	Glycolysis, Metabolism	NM_002627.3:795
TRBV10-3-mRNA	0.342	0.268	-0.184	0.868	1.27	0.88	1.83	0.239	1	lm.nb	TCR Diversity	TCRVB_028.1:192
BCL6-mRNA	0.446	0.351	-0.243	1.13	1.36	0.845	2.2	0.24	1	lm.nb	Phenotype, Tfh, Th1	NM_001706.2:675
TRAV36-mRNA	0.667	0.528	-0.367	1.7	1.59	0.776	3.25	0.242	1	lm.nb	TCR Diversity	TCRVA_041.1:156
TNFSF13B-mRNA	-0.523	0.417	-1.34	0.294	0.696	0.395	1.23	0.245	1	lm.nb	NF-kB, Toxicity	NM_001145645.2:240
TRAV20-mRNA	1.36	1.09	-0.775	3.5	2.58	0.585	11.3	0.246	1	loglinear	TCR Diversity	TCRVA_028.1:136
TRBV7-3-mRNA	-0.428	0.344	-1.1	0.246	0.743	0.466	1.19	0.248	1	lm.nb	TCR Diversity	TCRVB_019.1:163
TRAF5-mRNA	0.426	0.343	-0.246	1.1	1.34	0.843	2.14	0.249	1	lm.nb	NF-kB, Toxicity	NM_001033910.2:1690
KLRB1-mRNA	-0.596	0.485	-1.55	0.354	0.661	0.342	1.28	0.253	1	lm.nb	Cell Types, Exhaustion, Interactions with Non-lymphoid Cells, NKT Receptors, Toxicity	NM_002258.2:85
IFI6-mRNA	1.13	0.935	-0.704	2.96	2.19	0.614	7.79	0.262	1	lm.nb	Toxicity, Type I interferon signaling	NM_002038.3:432
GZMH-mRNA	0.622	0.515	-0.388	1.63	1.54	0.764	3.1	0.262	1	lm.nb	Apoptosis, Cell Types, Cytotoxicity, Exhaustion, Toxicity	NM_033423.3:705
TRAV2-mRNA	0.359	0.303	-0.235	0.952	1.28	0.85	1.94	0.27	1	lm.nb	TCR Diversity	TCRVA_003.1:177
MTOR-mRNA	1.32	1.12	-0.879	3.52	2.5	0.544	11.5	0.273	1	loglinear	Activation, Autophagy, JAK-STAT, MAPK and PI3K Signaling, Metabolism, mTOR, Phenotype, Th17	NM_004958.3:1865
MAX-mRNA	-0.212	0.182	-0.568	0.144	0.864	0.675	1.11	0.277	1	lm.nb	Activation, Cell Cycle, MAPK and PI3K Signaling, Metabolism	NM_002382.3:240
CTSD-mRNA	-0.756	0.652	-2.03	0.522	0.592	0.244	1.44	0.28	1	lm.nb	Activation, Antigen processing & presentation, Apoptosis, Autophagy, Exhaustion, Metabolism	NM_001909.3:1495
TIMP1-mRNA	-0.419	0.362	-1.13	0.29	0.748	0.457	1.22	0.28	1	lm.nb	Activation, Interleukin Signaling, Toxicity	NM_003254.2:329
TRAV8-1-mRNA	0.42	0.373	-0.312	1.15	1.34	0.806	2.22	0.293	1	lm.nb	TCR Diversity	TCRVA_009.1:108
FOS-mRNA	0.838	0.771	-0.674	2.35	1.79	0.627	5.1	0.309	1	lm.nb	Activation, Apoptosis, Exhaustion, Innate-like T-cells, MAPK and PI3K Signaling, Phenotype, TCR signaling	NM_005252.2:1475
TRAV41-mRNA	1.25	1.18	-1.07	3.57	2.38	0.475	11.9	0.323	1	loglinear	TCR Diversity	TCRVA_046.1:38
TNFRSF10B-mRNA	0.515	0.498	-0.461	1.49	1.43	0.727	2.81	0.331	1	lm.nb	Apoptosis, Cytotoxicity, Exhaustion, Toxicity	NM_003842.3:565
TSC2-mRNA	0.196	0.19	-0.177	0.57	1.15	0.885	1.48	0.333	1	lm.nb	Activation, Autophagy, MAPK and PI3K Signaling, Metabolism, mTOR	NM_000548.3:2380
RNASEL-mRNA	0.566	0.551	-0.514	1.65	1.48	0.7	3.13	0.334	1	lm.nb	Toxicity, Type I interferon signaling	NM_021133.3:1094
CD9-mRNA	1.19	1.18	-1.13	3.51	2.28	0.458	11.4	0.344	1	lm.nb	Persistence, T-cell migration	NM_001769.2:405
VAV1-mRNA	0.331	0.329	-0.314	0.977	1.26	0.804	1.97	0.344	1	lm.nb	Activation, Cytotoxicity, Persistence, T-cell migration, TCR signaling, Toxicity	NM_005428.2:764
APC-mRNA	0.575	0.585	-0.571	1.72	1.49	0.673	3.3	0.354	1	lm.nb	Apoptosis, Exhaustion, Phenotype, Wnt signaling	NM_000038.3:6850
CPT1A-mRNA	0.231	0.24	-0.239	0.701	1.17	0.848	1.63	0.363	1	lm.nb	Circadian Clock, Lipid Metabolism, Mitochondrial biogenesis, Phenotype, Vitamin A (RA) signaling	NM_001876.3:1355
ERAP2-mRNA	-0.266	0.277	-0.808	0.277	0.832	0.571	1.21	0.365	1	lm.nb	Activation, Antigen processing & presentation	NM_001130140.1:155
CCL3/L1-mRNA	0.738	0.824	-0.878	2.35	1.67	0.544	5.11	0.397	1	lm.nb	Activation, Chemokine Signaling, Exhaustion, Innate-like T-cells, Phenotype, T-cell exhaustion markers, Toxicity	NM_002983.2:159
MAP2K7-mRNA	0.524	0.588	-0.628	1.68	1.44	0.647	3.2	0.398	1	lm.nb	Activation, Innate-like T-cells, MAPK and PI3K Signaling, Phenotype, TCR signaling	NM_145185.2:495
STAT5B-mRNA	0.226	0.255	-0.273	0.725	1.17	0.828	1.65	0.401	1	lm.nb	Activation, JAK-STAT, Phenotype, Th2	NM_012448.3:200
SMAD5-mRNA	0.442	0.506	-0.55	1.43	1.36	0.683	2.7	0.408	1	lm.nb	Phenotype, TGF-beta	NM_005903.5:1044
SRC-mRNA	-0.661	0.76	-2.15	0.829	0.632	0.225	1.78	0.41	1	lm.nb	Activation, Chemokine Signaling, Toxicity	NM_005417.3:1410
ZBTB16-mRNA	-0.774	0.902	-2.54	0.995	0.585	0.172	1.99	0.416	1	lm.nb	Activation, Antigen processing & presentation, Innate-like T-cells, Phenotype	NM_006006.4:800
HLA-DQA1-mRNA	2.28	2.67	-2.96	7.52	4.85	0.128	183	0.419	1	loglinear	Activation, Antigen processing & presentation, Toxicity, Type II interferon signaling	NM_002122.3:261
IFITM3-mRNA	0.824	0.983	-1.1	2.75	1.77	0.466	6.73	0.426	1	lm.nb	Toxicity, Type I interferon signaling	NM_021034.2:40
DVL2-mRNA	-0.138	0.171	-0.473	0.196	0.909	0.721	1.15	0.441	1	lm.nb	Metabolism, mTOR, Notch, Phenotype, Wnt signaling	NM_004422.2:1025
STAT6-mRNA	-0.166	0.205	-0.568	0.236	0.891	0.675	1.18	0.442	1	lm.nb	Activation, JAK-STAT, Phenotype, Th2, Th9	NM_003153.3:2030
PIDD1-mRNA	-0.508	0.631	-1.74	0.728	0.703	0.299	1.66	0.444	1	lm.nb	Apoptosis, Exhaustion, NF-kB, Toxicity	NM_145886.2:2133
TOX-mRNA	0.534	0.665	-0.769	1.84	1.45	0.587	3.57	0.445	1	lm.nb	Exhaustion, T-cell exhaustion markers	NM_014729.2:574
DHFR2-mRNA	-0.383	0.484	-1.33	0.566	0.767	0.397	1.48	0.452	1	lm.nb	Metabolism, One-carbon metabolism	NM_001195643.1:352
PTGER2-mRNA	0.793	1.01	-1.19	2.78	1.73	0.438	6.86	0.456	1	lm.nb	Exhaustion, T-cell exhaustion markers	NM_000956.2:1410
ACTN1-mRNA	0.558	0.745	-0.903	2.02	1.47	0.535	4.05	0.476	1	lm.nb	Persistence, T-cell migration	NM_001102.3:2760
CCR5-mRNA	-0.464	0.627	-1.69	0.766	0.725	0.309	1.7	0.481	1	lm.nb	Activation, Chemokine Signaling, Toxicity	NM_000579.1:2730
TYK2-mRNA	-0.0861	0.118	-0.318	0.145	0.942	0.802	1.11	0.487	1	loglinear	Activation, Interleukin Signaling, JAK-STAT, Phenotype, Th1, Th17, Toxicity, Treg, Type I interferon signaling	NM_003331.4:1980
CMIP-mRNA	0.394	0.548	-0.68	1.47	1.31	0.624	2.77	0.493	1	lm.nb	Activation, TCR signaling	NM_198390.2:2662
NCR1-mRNA	0.337	0.48	-0.604	1.28	1.26	0.658	2.43	0.503	1	lm.nb	Cell Types, Cytotoxicity, Exhaustion, Interactions with Non-lymphoid Cells, NKT Receptors, Toxicity	NM_004829.5:602
CD68-mRNA	1.16	1.68	-2.13	4.45	2.23	0.228	21.8	0.509	1	loglinear	Cell Types	NM_001251.2:1140
TNFRSF4-mRNA	0.284	0.42	-0.54	1.11	1.22	0.688	2.15	0.518	1	lm.nb	Activation, Costimulatory Molecules, Exhaustion	NM_003327.3:981
PIK3C3-mRNA	-0.141	0.214	-0.56	0.277	0.907	0.678	1.21	0.527	1	lm.nb	Autophagy, Metabolism	NM_002647.2:1140
SMURF1-mRNA	0.309	0.475	-0.621	1.24	1.24	0.65	2.36	0.533	1	lm.nb	Activation, Antigen processing & presentation, Metabolism, Mitochondrial biogenesis, Phenotype, TGF-beta, Wnt signaling	NM_181349.1:5162
CDKN1A-mRNA	-0.576	0.886	-2.31	1.16	0.671	0.201	2.24	0.534	1	lm.nb	Activation, Cell Cycle, JAK-STAT, MAPK and PI3K Signaling, Metabolism, Myc targets	NM_000389.2:1975
IRF3-mRNA	0.291	0.453	-0.596	1.18	1.22	0.661	2.26	0.538	1	lm.nb	Innate-like T-cells, Phenotype, Toxicity, Type I interferon signaling, Type II interferon signaling	NM_001571.5:1303
CD6-mRNA	0.28	0.438	-0.578	1.14	1.21	0.67	2.2	0.541	1	lm.nb	Cell Types	NM_001254751.1:1722
DHRS4-mRNA	0.144	0.228	-0.303	0.591	1.1	0.811	1.51	0.546	1	lm.nb	Phenotype, Vitamin A (RA) signaling	NM_021004.2:964
CD4-mRNA	-0.382	0.617	-1.59	0.827	0.767	0.332	1.77	0.553	1	lm.nb	Activation, TCR signaling	NM_000616.4:975
SLC3A2-mRNA	-0.11	0.183	-0.469	0.25	0.927	0.723	1.19	0.566	1	lm.nb	Metabolism, mTOR	NM_001012662.2:1505
TGFB1-mRNA	-0.0976	0.166	-0.422	0.227	0.935	0.746	1.17	0.572	1	lm.nb	Activation, Cell Cycle, Interleukin Signaling, MAPK and PI3K Signaling, Metabolism, Phenotype, TGF-beta, Th17, Th9, Toxicity, Treg	NM_000660.3:1260
IRF7-mRNA	0.271	0.471	-0.652	1.19	1.21	0.636	2.29	0.581	1	lm.nb	Innate-like T-cells, Phenotype, Toxicity, Type I interferon signaling, Type II interferon signaling	NM_001572.3:1763
RPL3-mRNA	0.157	0.274	-0.381	0.694	1.11	0.768	1.62	0.584	1	lm.nb	Activation, Myc targets	NM_001033853.1:145
ACAD10-mRNA	0.15	0.265	-0.369	0.669	1.11	0.774	1.59	0.587	1	lm.nb	Lipid Metabolism, Metabolism	NM_001136538.1:1905
LAIR1-mRNA	0.375	0.663	-0.925	1.67	1.3	0.527	3.19	0.588	1	lm.nb	Exhaustion, Interactions with Non-lymphoid Cells, NKT Receptors, Toxicity	NM_002287.3:1195
PRICKLE3-mRNA	0.188	0.342	-0.482	0.858	1.14	0.716	1.81	0.597	1	lm.nb	Phenotype, Wnt signaling	NM_006150.3:1613
SELPLG-mRNA	-0.425	0.778	-1.95	1.1	0.745	0.259	2.14	0.6	1	lm.nb	NKT Receptors, Toxicity	NM_003006.3:2297
HK2-mRNA	-0.41	0.774	-1.93	1.11	0.752	0.263	2.15	0.61	1	lm.nb	Glycolysis, Metabolism	NM_000189.4:6880
CCR4-mRNA	0.303	0.578	-0.829	1.44	1.23	0.563	2.7	0.614	1	lm.nb	Activation, Chemokine Signaling, Toxicity	NM_005508.4:672
IL16-mRNA	0.154	0.296	-0.426	0.733	1.11	0.744	1.66	0.617	1	lm.nb	Activation, Interleukin Signaling, Toxicity	NM_004513.4:1262
TRAV9-2-mRNA	0.239	0.46	-0.663	1.14	1.18	0.631	2.2	0.618	1	lm.nb	TCR Diversity	TCRVA_015.1:31
JAK2-mRNA	0.107	0.218	-0.319	0.534	1.08	0.801	1.45	0.635	1	lm.nb	Activation, Cell Cycle, JAK-STAT, MAPK and PI3K Signaling, Metabolism, Phenotype, Th1, Th17, Toxicity, Type II interferon signaling	NM_004972.3:1464
MTHFD1L-mRNA	0.326	0.665	-0.978	1.63	1.25	0.508	3.09	0.637	1	lm.nb	Metabolism, One-carbon metabolism	NM_001242767.1:525
JUN-mRNA	-0.127	0.262	-0.64	0.386	0.916	0.642	1.31	0.64	1	lm.nb	Activation, Apoptosis, Exhaustion, Innate-like T-cells, MAPK and PI3K Signaling, Notch, Phenotype, TCR signaling, Wnt signaling	NM_002228.3:140
TRAV4-mRNA	0.108	0.228	-0.338	0.554	1.08	0.791	1.47	0.648	1	lm.nb	TCR Diversity	TCRVA_005.1:159
IFNGR1-mRNA	-0.119	0.256	-0.62	0.383	0.921	0.651	1.3	0.656	1	lm.nb	Activation, Cytotoxicity, JAK-STAT, Phenotype, Th1, Toxicity, Type II interferon signaling	NM_000416.2:392
IL12RB1-mRNA	0.122	0.277	-0.421	0.665	1.09	0.747	1.59	0.671	1	lm.nb	Activation, Interleukin Signaling, JAK-STAT, Phenotype, Th1, Th17, Toxicity	NM_005535.1:976
CD274-mRNA	-0.316	0.718	-1.72	1.09	0.803	0.303	2.13	0.671	1	lm.nb	Activation, Costimulatory Molecules, Exhaustion	NM_014143.3:49
IRF9-mRNA	-0.0842	0.194	-0.465	0.296	0.943	0.725	1.23	0.676	1	lm.nb	Activation, JAK-STAT, Toxicity, Type I interferon signaling, Type II interferon signaling	NM_006084.4:385
NT5E-mRNA	0.214	0.506	-0.779	1.21	1.16	0.583	2.31	0.684	1	lm.nb	Phenotype, Treg	NM_002526.2:1214
RAI1-mRNA	0.288	0.688	-1.06	1.64	1.22	0.48	3.11	0.686	1	lm.nb	Circadian Clock, Metabolism	NM_030665.3:4652
AFDN-mRNA	-0.162	0.39	-0.926	0.601	0.894	0.526	1.52	0.688	1	lm.nb	Persistence, T-cell migration	NM_001040000.2:3780
SERINC1-mRNA	0.0529	0.131	-0.204	0.31	1.04	0.868	1.24	0.697	1	lm.nb	Glutamine metabolism, Metabolism	NM_020755.2:95
CPT1B-mRNA	0.126	0.314	-0.489	0.742	1.09	0.712	1.67	0.698	1	lm.nb	Lipid Metabolism, Metabolism, Mitochondrial biogenesis, Phenotype, Vitamin A (RA) signaling	NM_004377.3:1654
TRBV6-4-mRNA	-0.287	0.743	-1.74	1.17	0.819	0.298	2.25	0.709	1	lm.nb	TCR Diversity	TCRVB_013.1:181
FLCN-mRNA	-0.0633	0.164	-0.384	0.258	0.957	0.766	1.2	0.709	1	lm.nb	Metabolism, mTOR	NM_144606.5:1100
TRAV1-1-mRNA	0.234	0.621	-0.982	1.45	1.18	0.506	2.73	0.716	1	lm.nb	TCR Diversity	TCRVA_001.1:192
GNG10-mRNA	0.181	0.481	-0.761	1.12	1.13	0.59	2.18	0.717	1	lm.nb	Activation, MAPK and PI3K Signaling, Phenotype, Wnt signaling	NM_001017998.3:69
TAOK2-mRNA	0.101	0.277	-0.442	0.643	1.07	0.736	1.56	0.725	1	lm.nb	Activation, MAPK and PI3K Signaling	NM_004783.2:1020
ACVR1B-mRNA	-0.274	0.755	-1.75	1.2	0.827	0.297	2.31	0.726	1	lm.nb	Phenotype, TGF-beta	NM_020328.3:564
CCL17-mRNA	0.775	2.18	-3.5	5.04	1.71	0.0887	33	0.731	1	loglinear	Activation, Chemokine Signaling, Toxicity	NM_002987.2:229
TRBV10-2-mRNA	-0.195	0.622	-1.41	1.02	0.874	0.375	2.03	0.762	1	lm.nb	TCR Diversity	TCRVB_027.1:62
TRAT1-mRNA	-0.0663	0.223	-0.504	0.371	0.955	0.705	1.29	0.774	1	lm.nb	Cell Types	NM_016388.2:770
JAK1-mRNA	-0.0528	0.183	-0.411	0.305	0.964	0.752	1.24	0.78	1	lm.nb	Activation, JAK-STAT, MAPK and PI3K Signaling, Phenotype, Th1, Th17, Toxicity, Treg, Type I interferon signaling, Type II interferon signaling	NM_002227.1:285
IL10RA-mRNA	0.102	0.368	-0.619	0.824	1.07	0.651	1.77	0.788	1	lm.nb	Activation, Interleukin Signaling, JAK-STAT, Phenotype, Toxicity, Treg	NM_001558.2:150
TOLLIP-mRNA	-0.0463	0.171	-0.381	0.289	0.968	0.768	1.22	0.793	1	lm.nb	Innate-like T-cells, Phenotype	NM_019009.2:1320
XAF1-mRNA	0.111	0.429	-0.73	0.952	1.08	0.603	1.93	0.802	1	lm.nb	Toxicity, Type I interferon signaling	NM_199139.2:313
TRAV19-mRNA	0.0446	0.175	-0.298	0.388	1.03	0.813	1.31	0.805	1	lm.nb	Exhaustion, Interactions with Non-lymphoid Cells, TCR Diversity	TCRVA_027.1:227
FCGR3A/B-mRNA	-0.158	0.644	-1.42	1.1	0.896	0.373	2.15	0.812	1	lm.nb	Cell Types, Cytotoxicity, Toxicity	NM_000570.4:696
TRIM22-mRNA	-0.0575	0.247	-0.542	0.427	0.961	0.687	1.34	0.822	1	lm.nb	Toxicity, Type II interferon signaling	NM_006074.3:1745
NRF1-mRNA	0.101	0.445	-0.771	0.973	1.07	0.586	1.96	0.826	1	lm.nb	Activation, Metabolism, Mitochondrial biogenesis, TCR signaling	NM_001040110.1:2910
PPARA-mRNA	0.0522	0.232	-0.402	0.506	1.04	0.757	1.42	0.827	1	loglinear	Circadian Clock, Metabolism, Mitochondrial biogenesis	NM_001001928.2:266
ITGAM-mRNA	-0.208	0.984	-2.14	1.72	0.866	0.227	3.3	0.838	1	lm.nb	Persistence, T-cell migration	NM_000632.3:515
LTB-mRNA	-0.0393	0.244	-0.517	0.438	0.973	0.699	1.36	0.876	1	lm.nb	Innate-like T-cells, NF-kB, Phenotype, Toxicity	NM_002341.1:330
PLCG1-mRNA	-0.0255	0.232	-0.48	0.429	0.982	0.717	1.35	0.915	1	lm.nb	Activation, NF-kB, Persistence, T-cell migration, TCR signaling, Toxicity	NM_002660.2:2290
TRGV2-mRNA	-0.0566	0.578	-1.19	1.08	0.962	0.439	2.11	0.924	1	lm.nb	TCR Diversity	ENST00000426402.1:378
TNFRSF11A-mRNA	-0.0544	0.914	-1.85	1.74	0.963	0.278	3.33	0.954	1	lm.nb	NF-kB, Toxicity	NM_003839.3:226
SLC27A3-mRNA	0.0481	0.817	-1.55	1.65	1.03	0.341	3.14	0.954	1	lm.nb	Lipid Metabolism, Metabolism	NM_024330.1:1740
PTK2B-mRNA	-0.0185	0.323	-0.651	0.614	0.987	0.637	1.53	0.956	1	lm.nb	Cytotoxicity, Persistence, T-cell migration, Toxicity	NM_004103.3:735
MAML2-mRNA	-0.0107	0.216	-0.434	0.412	0.993	0.74	1.33	0.962	1	lm.nb	Notch, Phenotype, Th1	NM_032427.2:1890
DUSP1-mRNA	0.0286	0.654	-1.25	1.31	1.02	0.419	2.48	0.966	1	lm.nb	Activation, MAPK and PI3K Signaling, Myc targets	NM_004417.2:987
SLC2A11-mRNA	0.0173	0.671	-1.3	1.33	1.01	0.407	2.52	0.98	1	lm.nb	Glycolysis, Metabolism	NM_030807.4:492
ATG7-mRNA	2.36e-15	0.166	-0.326	0.326	1	0.798	1.25	1	1	lm.nb	Activation, Antigen processing & presentation, Autophagy, Metabolism, Mitochondrial biogenesis	NM_001136031.2:406

### Sheet: 19z + Fas-Fn14 v 19z (+ FasL)
	Log2 fold change	std error (log2)	Lower confidence limit (log2)	Upper confidence limit (log2)	Linear fold change	Lower confidence limit (linear)	Upper confidence limit (linear)	P-value	BY.p.value	method	Gene.sets	probe.ID
PYCR3-mRNA	2.85	0.172	2.51	3.19	7.2	5.7	9.1	1.77e-07	0.000602	loglinear	Glutamine metabolism, Metabolism	NM_023078.2:1145
FAM30A-mRNA	3.04	0.204	2.64	3.44	8.23	6.24	10.9	4.03e-07	0.000602	loglinear	Cell Types	NR_026800.2:9125
SLC25A6-mRNA	1.06	0.072	0.916	1.2	2.08	1.89	2.29	4.54e-07	0.000602	loglinear	Metabolism, Mitochondrial biogenesis	NM_001636.3:1080
PPIA-mRNA	2.18	0.169	1.85	2.51	4.53	3.6	5.71	1.24e-06	0.00113	lm.nb	Activation, NFAT	NM_021130.3:315
CSF2-mRNA	7.71	0.631	6.47	8.94	209	88.8	493	1.86e-06	0.00113	lm.nb	Activation, Cytotoxicity, Innate-like T-cells, Interleukin Signaling, JAK-STAT, Phenotype, TCR signaling, Toxicity	NM_000758.2:475
UBE2I-mRNA	1.21	0.0997	1.02	1.41	2.32	2.02	2.65	1.95e-06	0.00113	loglinear	Cell Cycle, Metabolism, NF-kB, Toxicity	NM_194260.2:304
NSD2-mRNA	1.97	0.163	1.65	2.29	3.92	3.14	4.89	1.99e-06	0.00113	lm.nb	Cell Cycle, Metabolism	NM_007331.1:1260
SGO2-mRNA	4.56	0.398	3.79	5.34	23.7	13.8	40.6	3.01e-06	0.00133	lm.nb	Cell Cycle, Metabolism	NM_152524.5:3360
CDC42-mRNA	1.36	0.119	1.13	1.6	2.57	2.19	3.02	3.13e-06	0.00133	lm.nb	Activation, MAPK and PI3K Signaling, Persistence, T-cell migration, TCR signaling	NM_001039802.1:390
COX7A2-mRNA	1.54	0.136	1.27	1.81	2.91	2.42	3.5	3.34e-06	0.00133	lm.nb	Metabolism, Oxidative phosphorylation	NM_001865.3:300
CIITA-mRNA	5.71	0.542	4.65	6.78	52.5	25.1	110	5.73e-06	0.00203	lm.nb	Toxicity, Type II interferon signaling	NM_000246.3:3047
IL7R-mRNA	-2.87	0.275	-3.41	-2.33	0.137	0.0941	0.199	6.12e-06	0.00203	lm.nb	Activation, Interleukin Signaling, JAK-STAT, MAPK and PI3K Signaling, Toxicity	NM_002185.2:1610
COX6C-mRNA	1.42	0.144	1.14	1.7	2.67	2.2	3.25	9.54e-06	0.00274	lm.nb	Metabolism, Oxidative phosphorylation	NM_004374.2:69
CASP3-mRNA	1.72	0.176	1.37	2.06	3.28	2.59	4.17	1.02e-05	0.00274	lm.nb	Activation, Apoptosis, Cytotoxicity, Exhaustion, MAPK and PI3K Signaling, T-cell exhaustion markers, Toxicity	NM_004346.3:2156
ATP5MF-mRNA	1.98	0.204	1.58	2.38	3.95	2.99	5.21	1.08e-05	0.00274	lm.nb	Metabolism, Mitochondrial biogenesis, Oxidative phosphorylation	NM_004889.2:375
GOT1-mRNA	2.82	0.295	2.24	3.4	7.07	4.74	10.6	1.17e-05	0.00274	lm.nb	Glutamine metabolism, Metabolism	NM_002079.2:615
AURKA-mRNA	4.08	0.429	3.24	4.93	17	9.46	30.4	1.23e-05	0.00274	lm.nb	Cell Cycle, Metabolism	NM_003600.2:405
GRK2-mRNA	1.08	0.115	0.857	1.31	2.12	1.81	2.48	1.34e-05	0.00274	lm.nb	Activation, Chemokine Signaling, Toxicity	NM_001619.2:555
IRF1-mRNA	-2.03	0.217	-2.45	-1.61	0.245	0.182	0.329	1.37e-05	0.00274	lm.nb	Toxicity, Type I interferon signaling, Type II interferon signaling	NM_002198.2:15
NME2-mRNA	1.69	0.18	1.33	2.04	3.22	2.52	4.11	1.38e-05	0.00274	lm.nb	Activation, Myc targets	NM_001018137.2:669
RBX1-mRNA	1.67	0.18	1.32	2.02	3.19	2.5	4.07	1.45e-05	0.00275	lm.nb	Activation, Antigen processing & presentation, Cell Cycle, Circadian Clock, Metabolism, Notch, Phenotype, TGF-beta, Wnt signaling	NM_014248.2:162
GART-mRNA	0.984	0.108	0.773	1.2	1.98	1.71	2.29	1.64e-05	0.00297	loglinear	Metabolism, One-carbon metabolism	NM_000819.3:370
PSMA2-mRNA	2.17	0.239	1.7	2.64	4.49	3.24	6.21	1.78e-05	0.00307	lm.nb	Activation, Antigen processing & presentation, Apoptosis, Cell Cycle, Exhaustion, Metabolism, Notch, Phenotype, Wnt signaling	NM_002787.4:460
MID1IP1-mRNA	2.32	0.259	1.82	2.83	5.01	3.52	7.12	1.88e-05	0.00311	lm.nb	Lipid Metabolism, Metabolism	NM_021242.4:852
NME1-mRNA	2.48	0.282	1.93	3.04	5.6	3.82	8.21	2.16e-05	0.00335	lm.nb	Activation, Myc targets	NM_000269.2:500
LILRB3-mRNA	-4.2	0.48	-5.14	-3.26	0.0543	0.0283	0.104	2.26e-05	0.00335	lm.nb	Exhaustion, Interactions with Non-lymphoid Cells	NM_006864.3:1102
COX6B1-mRNA	0.947	0.108	0.735	1.16	1.93	1.66	2.23	2.27e-05	0.00335	lm.nb	Metabolism, Oxidative phosphorylation	NM_001863.4:264
CCL1-mRNA	6.63	0.786	5.09	8.17	98.9	34	288	2.98e-05	0.00424	lm.nb	Activation, Chemokine Signaling, Toxicity	NM_002981.1:157
UBE2V1-mRNA	1.2	0.146	0.911	1.48	2.29	1.88	2.79	3.6e-05	0.00464	lm.nb	Activation, Antigen processing & presentation	NM_001257397.1:453
MTHFD2-mRNA	2.42	0.294	1.84	2.99	5.34	3.58	7.97	3.6e-05	0.00464	lm.nb	Metabolism, One-carbon metabolism	NM_006636.3:1005
CCR8-mRNA	7.23	0.883	5.5	8.96	150	45.1	497	3.71e-05	0.00464	lm.nb	Activation, Chemokine Signaling, Toxicity	NM_005201.2:245
LDHA-mRNA	2.88	0.352	2.19	3.57	7.35	4.56	11.9	3.73e-05	0.00464	lm.nb	Activation, Glycolysis, Metabolism, Myc targets, Oxidative phosphorylation	NM_001165414.1:1690
SRR-mRNA	3.61	0.455	2.72	4.5	12.2	6.59	22.7	4.6e-05	0.00546	lm.nb	Glutamine metabolism, Metabolism	NM_021947.1:560
DGLUCY-mRNA	-1.93	0.244	-2.41	-1.45	0.262	0.188	0.365	4.72e-05	0.00546	lm.nb	Glutamine metabolism, Metabolism	NM_001102369.2:442
SGK3-mRNA	-2.34	0.296	-2.92	-1.76	0.198	0.132	0.296	4.8e-05	0.00546	lm.nb	Activation, MAPK and PI3K Signaling	NM_013257.3:565
NEK2-mRNA	4.56	0.582	3.42	5.71	23.6	10.7	52.2	5.07e-05	0.0055	lm.nb	Cell Cycle, Metabolism	NM_002497.3:480
NDUFAB1-mRNA	1.91	0.244	1.43	2.39	3.76	2.7	5.24	5.11e-05	0.0055	lm.nb	Lipid Metabolism, Metabolism, Oxidative phosphorylation	NM_005003.2:490
COX7B-mRNA	1.62	0.21	1.21	2.04	3.08	2.32	4.1	5.48e-05	0.00574	lm.nb	Metabolism, Oxidative phosphorylation	NM_001866.2:159
SMC2-mRNA	3.42	0.444	2.55	4.29	10.7	5.87	19.6	5.65e-05	0.00577	lm.nb	Cell Cycle, Metabolism	NM_001042551.1:1855
BUB1-mRNA	3.55	0.472	2.62	4.47	11.7	6.15	22.2	6.82e-05	0.00656	lm.nb	Cell Cycle, Metabolism	NM_004336.3:1978
DOCK2-mRNA	1.22	0.163	0.904	1.54	2.33	1.87	2.91	6.9e-05	0.00656	lm.nb	Activation, Chemokine Signaling, Toxicity	NM_004946.2:2430
TRBV5-4-mRNA	3.46	0.461	2.56	4.36	11	5.88	20.6	6.93e-05	0.00656	lm.nb	TCR Diversity	TCRVB_007.1:151
CD3D-mRNA	1.12	0.151	0.828	1.42	2.18	1.78	2.68	7.28e-05	0.0066	lm.nb	Activation, Cell Types, Exhaustion, Interactions with Non-lymphoid Cells, TCR signaling	NM_000732.4:110
HMGCR-mRNA	2.4	0.323	1.77	3.04	5.29	3.41	8.21	7.36e-05	0.0066	lm.nb	Lipid Metabolism, Metabolism	NM_000859.2:555
OPA1-mRNA	0.867	0.117	0.638	1.1	1.82	1.56	2.14	7.46e-05	0.0066	loglinear	Apoptosis, Exhaustion, Metabolism, Mitochondrial biogenesis	NM_130837.1:1355
SCD-mRNA	5.21	0.708	3.82	6.6	37.1	14.2	97	7.9e-05	0.00679	lm.nb	Lipid Metabolism, Metabolism	NM_005063.4:2025
NDUFA6-mRNA	1.52	0.208	1.12	1.93	2.87	2.17	3.81	8.12e-05	0.00679	lm.nb	Metabolism, Oxidative phosphorylation	NM_002490.3:430
SHMT2-mRNA	2.52	0.346	1.84	3.2	5.75	3.59	9.19	8.47e-05	0.00679	lm.nb	Metabolism, One-carbon metabolism	NM_001166356.1:1460
ACACA-mRNA	3.48	0.478	2.55	4.42	11.2	5.84	21.4	8.48e-05	0.00679	loglinear	Lipid Metabolism, Metabolism	NM_198834.1:3681
ATP5MG-mRNA	1.09	0.15	0.797	1.38	2.13	1.74	2.61	8.54e-05	0.00679	lm.nb	Metabolism, Mitochondrial biogenesis, Oxidative phosphorylation	NM_006476.4:192
FH-mRNA	1.74	0.242	1.26	2.21	3.33	2.4	4.63	9.51e-05	0.00715	lm.nb	Metabolism, Oxidative phosphorylation	NM_000143.2:203
CCNC-mRNA	0.953	0.133	0.692	1.21	1.94	1.62	2.32	9.59e-05	0.00715	loglinear	Notch, Phenotype, TGF-beta	NM_005190.3:744
IL2RG-mRNA	1.52	0.213	1.1	1.94	2.87	2.15	3.83	9.68e-05	0.00715	lm.nb	Activation, Interleukin Signaling, JAK-STAT, MAPK and PI3K Signaling, Phenotype, Th17, Th2, Toxicity	NM_000206.1:595
ACSF2-mRNA	3.27	0.458	2.38	4.17	9.67	5.19	18	9.71e-05	0.00715	lm.nb	Lipid Metabolism, Metabolism	NM_001288968.1:1975
NOD2-mRNA	4.78	0.672	3.46	6.09	27.4	11	68.3	0.000101	0.00731	lm.nb	Activation, Interleukin Signaling, Toxicity	NM_001293557.1:652
HSPE1-mRNA	1.78	0.252	1.29	2.28	3.44	2.45	4.85	0.000103	0.00735	lm.nb	Activation, Metabolism, Mitochondrial biogenesis, Myc targets	NM_002157.2:607
ICOSLG-mRNA	3.79	0.54	2.73	4.84	13.8	6.63	28.7	0.000111	0.00773	lm.nb	Activation, Costimulatory Molecules, Exhaustion	NM_015259.5:642
IKZF4-mRNA	4.81	0.689	3.46	6.16	28.1	11	71.7	0.000114	0.00774	lm.nb	Phenotype, Treg	NM_022465.3:4735
NFIL3-mRNA	1.59	0.228	1.14	2.04	3.01	2.21	4.1	0.000115	0.00774	lm.nb	Circadian Clock, Innate-like T-cells, Metabolism, Phenotype	NM_005384.2:1795
CXCR4-mRNA	1.98	0.288	1.41	2.54	3.94	2.66	5.82	0.000128	0.00834	lm.nb	Activation, Chemokine Signaling, Persistence, T-cell migration, Toxicity	NM_003467.2:1335
TIMM17A-mRNA	1.22	0.178	0.874	1.57	2.33	1.83	2.97	0.000128	0.00834	lm.nb	Metabolism, Mitochondrial biogenesis	NM_006335.2:85
NCAPD2-mRNA	2.41	0.353	1.72	3.1	5.31	3.28	8.57	0.000136	0.00853	lm.nb	Cell Cycle, Metabolism	NM_014865.3:3160
UQCR10-mRNA	1.23	0.181	0.879	1.59	2.35	1.84	3.01	0.000136	0.00853	lm.nb	Metabolism, Oxidative phosphorylation	NM_001003684.1:40
HIF1A-mRNA	1.34	0.196	0.951	1.72	2.52	1.93	3.3	0.000137	0.00853	lm.nb	Activation, Autophagy, Circadian Clock, Interleukin Signaling, Metabolism, Notch, Phenotype, Th17, Toxicity	NM_001530.2:1985
GNAI2-mRNA	1.31	0.193	0.927	1.68	2.47	1.9	3.21	0.000143	0.00878	lm.nb	Persistence, T-cell migration	NM_002070.2:1000
PGAM1-mRNA	2.46	0.366	1.75	3.18	5.51	3.35	9.06	0.000148	0.00878	lm.nb	Glycolysis, Metabolism	NM_002629.2:1037
NOTCH2-mRNA	1.37	0.203	0.967	1.76	2.58	1.96	3.39	0.000149	0.00878	lm.nb	Notch, Phenotype, Th2	NM_024408.3:2842
IRF4-mRNA	1.1	0.164	0.782	1.43	2.15	1.72	2.69	0.00015	0.00878	lm.nb	Activation, Exhaustion, Interleukin Signaling, Phenotype, T-cell exhaustion markers, Tfh, Th17, Th9, Toxicity, Treg, Type I interferon signaling, Type II interferon signaling	NM_002460.1:325
PGK1-mRNA	1.84	0.278	1.29	2.38	3.57	2.45	5.21	0.000166	0.00956	lm.nb	Glycolysis, Metabolism	NM_000291.2:1030
SLC7A5-mRNA	2.15	0.326	1.51	2.79	4.43	2.85	6.9	0.00017	0.00966	lm.nb	Metabolism, mTOR	NM_003486.5:785
CHMP4A-mRNA	0.884	0.135	0.619	1.15	1.85	1.54	2.22	0.00018	0.0101	lm.nb	Autophagy, Metabolism	NM_014169.2:770
SERPINB9-mRNA	1.54	0.236	1.07	2	2.9	2.1	3.99	0.000185	0.0102	lm.nb	Exhaustion, Interactions with Non-lymphoid Cells	NM_004155.3:950
ATP5PD-mRNA	0.733	0.114	0.509	0.957	1.66	1.42	1.94	0.000206	0.0112	lm.nb	Metabolism, Mitochondrial biogenesis, Oxidative phosphorylation	NM_006356.2:160
MKI67-mRNA	4.92	0.77	3.41	6.43	30.3	10.7	86.4	0.000211	0.0113	lm.nb	Cell Cycle, Metabolism	NM_002417.2:4020
PKM-mRNA	2.67	0.42	1.85	3.49	6.37	3.6	11.3	0.00022	0.0117	lm.nb	Glycolysis, Metabolism	NM_182471.1:2105
SDHB-mRNA	0.791	0.126	0.545	1.04	1.73	1.46	2.05	0.000234	0.0121	lm.nb	Metabolism, Oxidative phosphorylation	NM_003000.2:245
IL2RA-mRNA	2.39	0.379	1.64	3.13	5.23	3.13	8.77	0.000235	0.0121	lm.nb	Activation, Interleukin Signaling, JAK-STAT, MAPK and PI3K Signaling, Phenotype, Th2, Toxicity	NM_000417.1:1000
NFKBIA-mRNA	1.85	0.295	1.27	2.42	3.6	2.41	5.37	0.000241	0.0121	lm.nb	Activation, Apoptosis, Exhaustion, Innate-like T-cells, NF-kB, Phenotype, TCR signaling, Toxicity	NM_020529.1:945
TRBV5-5-mRNA	2.15	0.345	1.48	2.83	4.44	2.78	7.1	0.000249	0.0121	lm.nb	TCR Diversity	TCRVB_008.1:148
UQCRQ-mRNA	1.78	0.286	1.22	2.34	3.44	2.33	5.07	0.000251	0.0121	lm.nb	Metabolism, Oxidative phosphorylation	NM_014402.4:172
PARP1-mRNA	1.54	0.247	1.05	2.02	2.9	2.07	4.06	0.000254	0.0121	lm.nb	Apoptosis, Exhaustion, NF-kB, Phenotype, TGF-beta, Toxicity	NM_001618.3:3016
MPC2-mRNA	0.946	0.152	0.648	1.25	1.93	1.57	2.37	0.000257	0.0121	lm.nb	Metabolism, Mitochondrial biogenesis, Oxidative phosphorylation	NM_001143674.1:285
PHGDH-mRNA	2.88	0.464	1.97	3.79	7.38	3.93	13.9	0.000257	0.0121	lm.nb	Glutamine metabolism, Metabolism	NM_006623.2:505
SKP1-mRNA	1.06	0.17	0.723	1.39	2.08	1.65	2.62	0.000257	0.0121	lm.nb	Activation, Antigen processing & presentation, Cell Cycle, Circadian Clock, Metabolism, Notch, Phenotype, TGF-beta, Wnt signaling	NM_170679.2:630
HSPA9-mRNA	1.21	0.195	0.83	1.6	2.32	1.78	3.02	0.000258	0.0121	lm.nb	Metabolism, Mitochondrial biogenesis	NM_004134.4:975
HSD11B1-mRNA	3.84	0.62	2.63	5.06	14.3	6.17	33.3	0.000262	0.0121	lm.nb	Cell Types	NM_005525.2:515
NFKB2-mRNA	1.76	0.287	1.19	2.32	3.38	2.29	4.98	0.000281	0.0128	lm.nb	Activation, MAPK and PI3K Signaling, NF-kB, Toxicity	NM_002502.2:825
GZMB-mRNA	5.38	0.879	3.66	7.1	41.6	12.6	137	0.000283	0.0128	lm.nb	Apoptosis, Cell Types, Cytotoxicity, Exhaustion, Innate-like T-cells, Notch, Phenotype, Toxicity	NM_004131.3:540
IL32-mRNA	1.28	0.21	0.872	1.7	2.43	1.83	3.24	0.000288	0.0128	lm.nb	Activation, Interleukin Signaling, Toxicity	NM_004221.4:358
NAA20-mRNA	1.49	0.244	1.01	1.97	2.81	2.02	3.91	0.000289	0.0128	lm.nb	Metabolism, Mitochondrial biogenesis	NM_016100.3:585
BATF3-mRNA	4.61	0.759	3.12	6.1	24.5	8.72	68.6	0.000297	0.013	lm.nb	Activation, Antigen processing & presentation	NM_018664.2:770
USP15-mRNA	-0.844	0.139	-1.12	-0.571	0.557	0.461	0.673	0.000302	0.0131	lm.nb	Phenotype, TGF-beta	NM_001252078.1:154
NCAPH-mRNA	4.39	0.73	2.96	5.82	20.9	7.77	56.4	0.000319	0.0136	lm.nb	Cell Cycle, Metabolism	NM_015341.3:1550
EBI3-mRNA	4.49	0.749	3.02	5.96	22.4	8.12	62.1	0.000326	0.0138	lm.nb	Activation, Interleukin Signaling, Toxicity	NM_005755.2:826
TFRC-mRNA	2.68	0.455	1.79	3.57	6.4	3.45	11.9	0.000366	0.0153	lm.nb	Activation, Myc targets	NM_003234.1:1220
CS-mRNA	1.03	0.178	0.684	1.38	2.05	1.61	2.61	0.000406	0.0166	lm.nb	Metabolism, Oxidative phosphorylation	NM_004077.2:740
LIF-mRNA	5.23	0.901	3.46	6.99	37.5	11	128	0.000406	0.0166	lm.nb	Activation, Interleukin Signaling, JAK-STAT, Toxicity	NM_002309.3:1240
RUNX3-mRNA	0.899	0.155	0.594	1.2	1.86	1.51	2.3	0.000412	0.0167	lm.nb	Phenotype, Th2, Wnt signaling	NM_004350.1:2085
NDUFA1-mRNA	1.07	0.186	0.708	1.44	2.1	1.63	2.71	0.000417	0.0168	lm.nb	Metabolism, Oxidative phosphorylation	NM_004541.3:240
TNFSF13B-mRNA	-1.94	0.337	-2.6	-1.28	0.26	0.165	0.412	0.000425	0.0168	lm.nb	NF-kB, Toxicity	NM_001145645.2:240
PSMA3-mRNA	1.47	0.256	0.97	1.97	2.77	1.96	3.92	0.000427	0.0168	lm.nb	Activation, Antigen processing & presentation, Apoptosis, Cell Cycle, Exhaustion, Metabolism, Notch, Phenotype, Wnt signaling	NM_152132.1:465
NMT1-mRNA	0.961	0.167	0.633	1.29	1.95	1.55	2.44	0.000434	0.0169	lm.nb	Apoptosis, Exhaustion	NM_021079.3:1206
TRAV34-mRNA	4.02	0.706	2.64	5.4	16.2	6.21	42.2	0.000457	0.0177	lm.nb	TCR Diversity	TCRVA_039.1:169
GLUD1/2-mRNA	0.73	0.129	0.477	0.983	1.66	1.39	1.98	0.000477	0.0181	lm.nb	Glutamine metabolism, Metabolism, Mitochondrial biogenesis	NM_012084.3:1370
BID-mRNA	-2.47	0.437	-3.33	-1.61	0.18	0.0997	0.327	0.000478	0.0181	lm.nb	Apoptosis, Cytotoxicity, Exhaustion, Toxicity	NM_197966.1:2095
USP18-mRNA	5.61	1.01	3.64	7.59	49	12.4	193	0.000534	0.02	lm.nb	Toxicity, Type I interferon signaling	NM_017414.3:334
CTSW-mRNA	2.22	0.404	1.43	3.01	4.66	2.69	8.07	0.000579	0.0215	lm.nb	Apoptosis, Cell Types, Exhaustion	NM_001335.3:1075
NCAPG2-mRNA	2.88	0.53	1.84	3.92	7.36	3.58	15.1	0.000622	0.0227	lm.nb	Cell Cycle, Metabolism	NM_017760.5:1630
TRBV11-1-mRNA	0.999	0.184	0.638	1.36	2	1.56	2.57	0.000623	0.0227	loglinear	TCR Diversity	TCRVB_029.1:131
NR3C1-mRNA	1.33	0.247	0.848	1.81	2.52	1.8	3.52	0.000647	0.0234	lm.nb	Circadian Clock, Metabolism	NM_001018077.1:2822
PSMA6-mRNA	2.14	0.397	1.36	2.92	4.41	2.57	7.57	0.000653	0.0234	lm.nb	Activation, Antigen processing & presentation, Apoptosis, Cell Cycle, Exhaustion, Metabolism, Notch, Phenotype, Wnt signaling	NM_002791.1:901
PIK3R3-mRNA	3.89	0.729	2.46	5.32	14.8	5.5	39.8	0.0007	0.0249	lm.nb	Activation, Apoptosis, Autophagy, Exhaustion, Innate-like T-cells, JAK-STAT, MAPK and PI3K Signaling, Metabolism, mTOR, Persistence, Phenotype, T-cell migration, TCR signaling	NM_003629.3:5016
GADD45B-mRNA	-1.67	0.314	-2.29	-1.05	0.314	0.205	0.481	0.000716	0.0252	lm.nb	Activation, Apoptosis, Cell Cycle, Exhaustion, MAPK and PI3K Signaling, Metabolism, NF-kB, Toxicity	NM_015675.2:365
HADHB-mRNA	1.12	0.212	0.706	1.54	2.17	1.63	2.9	0.000734	0.0253	lm.nb	Lipid Metabolism, Metabolism	NM_000183.2:1174
TOMM6-mRNA	0.818	0.155	0.515	1.12	1.76	1.43	2.17	0.000737	0.0253	lm.nb	Metabolism, Mitochondrial biogenesis	NM_001134493.1:478
CASP8-mRNA	-1.48	0.279	-2.03	-0.93	0.359	0.246	0.525	0.000739	0.0253	lm.nb	Apoptosis, Exhaustion, Innate-like T-cells, Phenotype	NM_001228.4:301
GARS-mRNA	1.12	0.213	0.706	1.54	2.18	1.63	2.91	0.000747	0.0254	lm.nb	Metabolism, Mitochondrial biogenesis	NM_002047.2:1230
ALDOC-mRNA	2.28	0.433	1.43	3.12	4.84	2.69	8.72	0.000771	0.026	lm.nb	Glycolysis, Metabolism	NM_005165.2:260
RPL23-mRNA	0.728	0.139	0.455	1	1.66	1.37	2	0.000784	0.0262	lm.nb	Activation, Myc targets	NM_000978.3:71
TP53-mRNA	0.996	0.191	0.622	1.37	2	1.54	2.59	0.000813	0.0267	lm.nb	Activation, Apoptosis, Cell Cycle, Exhaustion, MAPK and PI3K Signaling, Metabolism, Myc targets, Notch, Phenotype, Wnt signaling	NM_000546.2:1330
FAS-mRNA	1.05	0.202	0.657	1.45	2.08	1.58	2.73	0.000813	0.0267	lm.nb	Activation, Apoptosis, Cytotoxicity, Exhaustion, MAPK and PI3K Signaling, Toxicity	NM_000043.4:398
MIF-mRNA	1.88	0.362	1.17	2.59	3.69	2.26	6.04	0.000822	0.0267	lm.nb	Activation, Interleukin Signaling, Toxicity	NM_002415.1:319
STAT3-mRNA	0.954	0.184	0.594	1.31	1.94	1.51	2.49	0.000827	0.0267	lm.nb	Activation, Apoptosis, Exhaustion, JAK-STAT, Phenotype, Tfh, Th17, Treg	NM_003150.3:2060
CXCR6-mRNA	-1.93	0.371	-2.65	-1.2	0.263	0.159	0.436	0.000834	0.0267	lm.nb	Activation, Chemokine Signaling, Toxicity	NM_006564.1:95
ALDOA-mRNA	1.54	0.297	0.956	2.12	2.9	1.94	4.34	0.00084	0.0267	lm.nb	Glycolysis, Metabolism	NM_184041.2:1455
CD200-mRNA	4.27	0.827	2.65	5.89	19.3	6.26	59.3	0.000865	0.0273	lm.nb	Exhaustion, Interactions with Non-lymphoid Cells	NM_005944.5:665
COX5B-mRNA	1.21	0.237	0.745	1.67	2.31	1.68	3.19	0.000921	0.0288	lm.nb	Metabolism, Oxidative phosphorylation	NM_001862.2:240
PIK3R2-mRNA	3.25	0.638	2	4.5	9.52	4	22.6	0.000932	0.029	loglinear	Activation, Apoptosis, Autophagy, Exhaustion, Innate-like T-cells, JAK-STAT, MAPK and PI3K Signaling, Metabolism, mTOR, Persistence, Phenotype, T-cell migration, TCR signaling	NM_005027.2:3100
DIABLO-mRNA	0.975	0.192	0.598	1.35	1.97	1.51	2.55	0.000963	0.0297	lm.nb	Apoptosis, Exhaustion, Metabolism, Mitochondrial biogenesis	NM_138930.2:855
AHR-mRNA	1.61	0.318	0.988	2.24	3.06	1.98	4.71	0.000973	0.0298	lm.nb	Innate-like T-cells, Phenotype, Th17	NM_001621.3:1900
TIMM23-mRNA	1.58	0.312	0.965	2.19	2.98	1.95	4.55	0.000984	0.0299	lm.nb	Metabolism, Mitochondrial biogenesis	NM_006327.2:685
IL21R-mRNA	2.56	0.509	1.56	3.55	5.89	2.95	11.7	0.00102	0.0307	lm.nb	Activation, Cell Types, Interleukin Signaling, JAK-STAT, Phenotype, Tfh, Th17, Toxicity	NM_181079.4:1250
KYAT1-mRNA	3.15	0.634	1.91	4.4	8.91	3.77	21.1	0.00108	0.0323	loglinear	Glutamine metabolism, Metabolism	NM_004059.4:1557
CD28-mRNA	-1.4	0.286	-1.96	-0.842	0.378	0.257	0.558	0.00119	0.0352	lm.nb	Activation, Costimulatory Molecules, Exhaustion, TCR signaling	NM_001243078.1:2065
NEDD8-mRNA	1.07	0.22	0.641	1.5	2.1	1.56	2.83	0.00123	0.0361	lm.nb	Phenotype, TGF-beta	NM_006156.2:330
LEF1-mRNA	0.688	0.141	0.411	0.964	1.61	1.33	1.95	0.00123	0.0361	lm.nb	Phenotype, Wnt signaling	NM_016269.3:1165
GLS-mRNA	0.547	0.113	0.327	0.768	1.46	1.25	1.7	0.00125	0.0364	loglinear	Glutamine metabolism, Metabolism	NM_014905.3:985
GPI-mRNA	1.66	0.344	0.989	2.34	3.17	1.98	5.06	0.0013	0.0376	lm.nb	Glycolysis, Metabolism	NM_000175.2:1695
PSAT1-mRNA	3.45	0.717	2.05	4.86	11	4.13	29	0.00133	0.0379	lm.nb	Glutamine metabolism, Metabolism	NM_021154.3:1445
PYCR2-mRNA	0.728	0.151	0.432	1.02	1.66	1.35	2.03	0.00133	0.0379	lm.nb	Glutamine metabolism, Metabolism	NM_013328.2:1250
NDUFA4-mRNA	1.4	0.291	0.827	1.97	2.63	1.77	3.91	0.00135	0.038	lm.nb	Metabolism, Oxidative phosphorylation	NM_002489.2:35
MTHFS-mRNA	0.728	0.152	0.43	1.03	1.66	1.35	2.04	0.00137	0.0385	lm.nb	Metabolism, One-carbon metabolism	NM_006441.2:530
SMAD2-mRNA	0.921	0.193	0.544	1.3	1.89	1.46	2.46	0.00139	0.0386	lm.nb	Cell Cycle, Metabolism, Phenotype, TGF-beta, Th17, Th9, Treg	NM_005901.5:1678
IL36A-mRNA	3.89	0.815	2.29	5.48	14.8	4.89	44.8	0.00141	0.0389	lm.nb	Activation, Interleukin Signaling, Toxicity	NM_014440.1:45
STAT5A-mRNA	1.31	0.274	0.768	1.84	2.47	1.7	3.59	0.00143	0.0391	lm.nb	Activation, JAK-STAT, Phenotype, Tfh, Th2, Treg	NM_003152.2:3460
IFNG-mRNA	3.32	0.701	1.94	4.69	9.97	3.85	25.8	0.00148	0.0403	lm.nb	Activation, Cytotoxicity, Innate-like T-cells, Interleukin Signaling, JAK-STAT, Phenotype, TCR signaling, TGF-beta, Th1, Toxicity, Type II interferon signaling	NM_000619.2:970
CXCL13-mRNA	4.22	0.896	2.47	5.98	18.7	5.53	63.2	0.00151	0.0407	lm.nb	Activation, Chemokine Signaling, Toxicity	NM_006419.2:210
CBR4-mRNA	1.02	0.216	0.595	1.44	2.03	1.51	2.72	0.00151	0.0407	lm.nb	Lipid Metabolism, Metabolism	NM_032783.4:520
TRAF6-mRNA	-0.747	0.16	-1.06	-0.434	0.596	0.48	0.74	0.00158	0.0422	loglinear	Activation, Autophagy, Innate-like T-cells, MAPK and PI3K Signaling, Metabolism, NF-kB, Phenotype, Toxicity	NM_145803.2:745
NDUFA2-mRNA	2.17	0.472	1.25	3.1	4.51	2.38	8.58	0.00175	0.0464	lm.nb	Metabolism, Oxidative phosphorylation	NM_001185012.1:116
CHMP3-mRNA	-0.836	0.183	-1.19	-0.478	0.56	0.437	0.718	0.00182	0.0479	lm.nb	Autophagy, Metabolism	NM_016079.3:95
COX4I1-mRNA	0.764	0.168	0.435	1.09	1.7	1.35	2.13	0.00188	0.0492	lm.nb	Metabolism, Oxidative phosphorylation	NM_001318797.1:50
TFDP1-mRNA	2.25	0.496	1.28	3.22	4.75	2.42	9.32	0.00192	0.0499	lm.nb	Apoptosis, Cell Cycle, Exhaustion, Metabolism, Notch, Phenotype, TGF-beta	NM_007111.4:1826
MAGED1-mRNA	1.59	0.351	0.901	2.28	3.01	1.87	4.85	0.00193	0.0499	lm.nb	Apoptosis, Exhaustion	NM_006986.3:661
TRBV6-9-mRNA	1.92	0.428	1.08	2.76	3.79	2.12	6.78	0.00203	0.0521	lm.nb	TCR Diversity	TCRVB_017.1:164
XCL1/2-mRNA	3.99	0.89	2.25	5.73	15.9	4.74	53.2	0.00205	0.0522	lm.nb	Activation, Cell Types, Chemokine Signaling, Toxicity	NM_002995.2:266
MT2A-mRNA	3.89	0.872	2.18	5.6	14.8	4.53	48.3	0.00211	0.0535	lm.nb	Metabolism, Mitochondrial biogenesis, Toxicity, Type II interferon signaling	NM_005953.3:225
CISH-mRNA	-2.1	0.473	-3.02	-1.17	0.234	0.123	0.444	0.00217	0.0545	lm.nb	Activation, JAK-STAT	NM_145071.2:558
RAE1-mRNA	1.25	0.282	0.696	1.8	2.38	1.62	3.49	0.00221	0.0553	lm.nb	Cell Cycle, Glycolysis, Metabolism	NM_003610.3:980
SPIB-mRNA	3.44	0.784	1.91	4.98	10.9	3.75	31.6	0.0023	0.0573	lm.nb	Cell Types, Phenotype, Th9	NM_003121.3:1029
MAF-mRNA	-1.72	0.392	-2.49	-0.952	0.304	0.178	0.517	0.00232	0.0573	lm.nb	Phenotype, Tfh, Th2	NM_005360.4:888
PRKCB-mRNA	0.637	0.146	0.352	0.923	1.56	1.28	1.9	0.00235	0.0578	lm.nb	Activation, Cell Cycle, MAPK and PI3K Signaling, Metabolism, mTOR, NF-kB, Persistence, Phenotype, T-cell migration, Toxicity, Wnt signaling	NM_212535.1:1750
ID2-mRNA	1.69	0.388	0.925	2.45	3.22	1.9	5.45	0.00246	0.0598	lm.nb	Innate-like T-cells, Phenotype, TGF-beta	NM_002166.4:505
PLCB2-mRNA	-1.08	0.248	-1.56	-0.59	0.474	0.339	0.664	0.00247	0.0598	lm.nb	Phenotype, Wnt signaling	NM_004573.2:410
LAMTOR1-mRNA	1.39	0.321	0.764	2.02	2.63	1.7	4.06	0.00248	0.0598	lm.nb	Autophagy, Metabolism, mTOR	NM_017907.2:344
LAG3-mRNA	2.61	0.601	1.43	3.78	6.08	2.69	13.8	0.0025	0.06	lm.nb	Activation, Antigen processing & presentation, Cell Types, Costimulatory Molecules, Exhaustion, T-cell exhaustion markers	NM_002286.5:1735
PTGER4-mRNA	1.82	0.43	0.973	2.66	3.52	1.96	6.31	0.0029	0.069	lm.nb	Cell Types	NM_000958.2:976
CALM1-mRNA	-0.84	0.199	-1.23	-0.45	0.559	0.426	0.732	0.00291	0.069	lm.nb	Activation, Metabolism, Mitochondrial biogenesis, NFAT, Phenotype, Wnt signaling	NM_006888.3:1683
BCL2-mRNA	2.54	0.603	1.36	3.72	5.81	2.56	13.2	0.00295	0.0695	lm.nb	Activation, Apoptosis, Autophagy, Exhaustion, JAK-STAT, MAPK and PI3K Signaling, Metabolism, NF-kB, Toxicity	NM_000657.2:947
ADD1-mRNA	0.549	0.131	0.292	0.805	1.46	1.22	1.75	0.00302	0.0707	lm.nb	Apoptosis, Exhaustion	NM_001119.4:622
UBA5-mRNA	1.48	0.353	0.784	2.17	2.78	1.72	4.5	0.00308	0.0716	lm.nb	Activation, Antigen processing & presentation	NM_198329.2:778
CD99-mRNA	0.933	0.224	0.495	1.37	1.91	1.41	2.59	0.00312	0.0721	lm.nb	Exhaustion, Interactions with Non-lymphoid Cells, Persistence, T-cell migration	NM_002414.4:592
TKT-mRNA	1.23	0.299	0.649	1.82	2.35	1.57	3.53	0.0033	0.0755	lm.nb	Glycolysis, Metabolism	NM_001064.2:1235
FASN-mRNA	2.27	0.551	1.19	3.35	4.83	2.29	10.2	0.00331	0.0755	lm.nb	Activation, Lipid Metabolism, Metabolism, Myc targets	NM_004104.4:5387
UBE2F-mRNA	1.44	0.35	0.757	2.13	2.72	1.69	4.37	0.00332	0.0755	lm.nb	Activation, Antigen processing & presentation	NM_080678.1:1087
NFATC2IP-mRNA	1.15	0.281	0.602	1.7	2.22	1.52	3.25	0.00341	0.0771	lm.nb	Activation, NFAT	NM_032815.3:1680
LTA-mRNA	2.87	0.702	1.49	4.25	7.31	2.81	19	0.00351	0.0789	lm.nb	Innate-like T-cells, NF-kB, Phenotype, Toxicity	NM_000595.2:885
OAS3-mRNA	3.18	0.78	1.65	4.71	9.07	3.15	26.2	0.00353	0.0789	lm.nb	Toxicity, Type I interferon signaling, Type II interferon signaling	NM_006187.2:4980
RAC2-mRNA	1.28	0.314	0.663	1.89	2.43	1.58	3.72	0.00358	0.0795	lm.nb	Activation, Cytotoxicity, MAPK and PI3K Signaling, Persistence, Phenotype, T-cell migration, Toxicity, Wnt signaling	NM_002872.4:341
SHMT1-mRNA	1.65	0.409	0.851	2.45	3.14	1.8	5.48	0.00374	0.0827	lm.nb	Metabolism, One-carbon metabolism	NM_148918.1:1800
CXCR3-mRNA	0.887	0.222	0.452	1.32	1.85	1.37	2.5	0.00396	0.087	lm.nb	Activation, Chemokine Signaling, Toxicity	NM_001504.1:80
PFKL-mRNA	1.06	0.27	0.535	1.59	2.09	1.45	3.02	0.00428	0.0935	lm.nb	Glycolysis, Metabolism	NM_001002021.1:2410
CD247-mRNA	0.828	0.216	0.405	1.25	1.78	1.32	2.38	0.00498	0.108	lm.nb	Activation, Cytotoxicity, NKT Receptors, TCR signaling, Toxicity	NM_198053.2:329
PDK3-mRNA	1.02	0.266	0.497	1.54	2.03	1.41	2.91	0.00504	0.109	lm.nb	Metabolism, Oxidative phosphorylation, Phenotype, Vitamin A (RA) signaling	NM_005391.1:585
DECR1-mRNA	1.04	0.274	0.506	1.58	2.06	1.42	2.99	0.00518	0.111	lm.nb	Lipid Metabolism, Metabolism	NM_001359.1:835
CD3G-mRNA	0.54	0.144	0.258	0.822	1.45	1.2	1.77	0.00564	0.121	lm.nb	Activation, Cell Types, Exhaustion, Interactions with Non-lymphoid Cells, TCR signaling	NM_000073.2:404
TRAV8-3-mRNA	-0.81	0.217	-1.23	-0.385	0.57	0.425	0.766	0.00571	0.122	lm.nb	TCR Diversity	TCRVA_011.1:49
LAMP2-mRNA	1.08	0.291	0.511	1.65	2.12	1.43	3.15	0.00592	0.125	lm.nb	Autophagy, Metabolism	NM_002294.2:380
HLA-DRA-mRNA	3.32	0.895	1.57	5.07	9.99	2.96	33.7	0.00594	0.125	lm.nb	Activation, Antigen processing & presentation, Toxicity, Type II interferon signaling	NM_019111.3:335
RDH10-mRNA	2.34	0.636	1.1	3.59	5.08	2.14	12.1	0.00618	0.129	lm.nb	Phenotype, Vitamin A (RA) signaling	NM_172037.2:505
KLRG1-mRNA	-1.65	0.448	-2.53	-0.772	0.318	0.173	0.586	0.00621	0.129	lm.nb	Exhaustion, Interactions with Non-lymphoid Cells, NKT Receptors, T-cell exhaustion markers, Toxicity	NM_001329099.1:462
FASLG-mRNA	2.36	0.649	1.09	3.63	5.12	2.12	12.4	0.00665	0.138	lm.nb	Activation, Apoptosis, Cytotoxicity, Exhaustion, Interleukin Signaling, MAPK and PI3K Signaling, Myc targets, T-cell exhaustion markers, Toxicity	NM_000639.1:625
BCL2L1-mRNA	2.36	0.653	1.08	3.64	5.13	2.11	12.5	0.00688	0.142	lm.nb	Activation, Apoptosis, Autophagy, Exhaustion, JAK-STAT, MAPK and PI3K Signaling, Metabolism, NF-kB, Toxicity	NM_138578.1:1560
IL12RB2-mRNA	1.21	0.338	0.549	1.87	2.32	1.46	3.67	0.00714	0.146	lm.nb	Activation, Interleukin Signaling, JAK-STAT, Phenotype, Th1, Toxicity	NM_001559.2:1315
TRBV6-5-mRNA	0.542	0.154	0.241	0.843	1.46	1.18	1.79	0.00776	0.158	lm.nb	TCR Diversity	TCRVB_014.1:142
TRBV13-mRNA	1.01	0.287	0.45	1.58	2.02	1.37	2.98	0.00776	0.158	lm.nb	TCR Diversity	TCRVB_035.1:87
VAV3-mRNA	2.42	0.688	1.07	3.77	5.36	2.11	13.7	0.00782	0.158	lm.nb	Activation, Cytotoxicity, Persistence, T-cell migration, TCR signaling, Toxicity	NM_001079874.1:352
ADAR-mRNA	1.08	0.306	0.476	1.68	2.11	1.39	3.19	0.00791	0.159	lm.nb	Toxicity, Type I interferon signaling	NM_001111.3:6091
TGFBR2-mRNA	-0.885	0.253	-1.38	-0.39	0.541	0.384	0.763	0.00804	0.161	lm.nb	Activation, MAPK and PI3K Signaling, Phenotype, TGF-beta, Th17, Th9, Treg	NM_001024847.1:1760
SH2D1A-mRNA	0.809	0.231	0.356	1.26	1.75	1.28	2.4	0.00808	0.161	lm.nb	Cell Types, Cytotoxicity, Exhaustion, Interactions with Non-lymphoid Cells, Toxicity	NM_002351.4:495
TRAV8-6-mRNA	0.979	0.28	0.43	1.53	1.97	1.35	2.89	0.00814	0.161	lm.nb	TCR Diversity	TCRVA_013.1:206
IL2RB-mRNA	1.04	0.301	0.449	1.63	2.05	1.36	3.09	0.00868	0.171	lm.nb	Activation, Interleukin Signaling, JAK-STAT, MAPK and PI3K Signaling, Phenotype, Th2, Toxicity	NM_000878.2:1980
TGIF2-mRNA	0.906	0.264	0.388	1.42	1.87	1.31	2.68	0.00899	0.176	lm.nb	Phenotype, TGF-beta	NM_021809.6:1270
TRBV7-7-mRNA	1.29	0.378	0.549	2.03	2.44	1.46	4.08	0.0092	0.179	lm.nb	TCR Diversity	TCRVB_022.1:74
MTHFD1-mRNA	3.32	0.974	1.41	5.23	9.98	2.66	37.5	0.00924	0.179	loglinear	Metabolism, One-carbon metabolism	NM_005956.2:2675
TRBV24-1-mRNA	2.34	0.696	0.982	3.71	5.08	1.97	13.1	0.00977	0.188	lm.nb	TCR Diversity	TCRVB_042.1:124
TRBV11-3-mRNA	2.18	0.647	0.913	3.45	4.53	1.88	10.9	0.00977	0.188	lm.nb	TCR Diversity	TCRVB_031.1:73
HLA-DRB1-mRNA	3	0.891	1.25	4.75	8.01	2.39	26.9	0.00982	0.188	lm.nb	Activation, Antigen processing & presentation, Toxicity, Type II interferon signaling	NM_002124.3:747
TRAV18-mRNA	1.62	0.483	0.675	2.57	3.08	1.6	5.93	0.00995	0.189	lm.nb	TCR Diversity	TCRVA_026.1:198
NCR3-mRNA	2.01	0.598	0.836	3.18	4.02	1.79	9.06	0.00996	0.189	lm.nb	Cytotoxicity, Exhaustion, Interactions with Non-lymphoid Cells, NKT Receptors, Toxicity	NM_147130.2:655
TRBV9-mRNA	1.1	0.329	0.454	1.74	2.14	1.37	3.35	0.0102	0.193	lm.nb	TCR Diversity	TCRVB_025.1:175
GZMH-mRNA	1.7	0.512	0.7	2.71	3.26	1.62	6.53	0.0104	0.196	lm.nb	Apoptosis, Cell Types, Cytotoxicity, Exhaustion, Toxicity	NM_033423.3:705
IRF8-mRNA	2.61	0.787	1.07	4.15	6.11	2.1	17.8	0.0106	0.197	lm.nb	Phenotype, Th17, Toxicity, Type I interferon signaling, Type II interferon signaling	NM_002163.2:253
RELA-mRNA	0.361	0.109	0.148	0.575	1.28	1.11	1.49	0.0106	0.197	loglinear	Activation, Apoptosis, Exhaustion, Innate-like T-cells, Interleukin Signaling, MAPK and PI3K Signaling, NF-kB, Phenotype, TCR signaling, Th1, Th9, Toxicity	NM_021975.3:1990
PTCD1-mRNA	1.77	0.533	0.721	2.81	3.4	1.65	7.01	0.0106	0.197	lm.nb	Metabolism, Mitochondrial biogenesis	NM_015545.2:2895
COX7C-mRNA	0.601	0.182	0.245	0.957	1.52	1.18	1.94	0.0108	0.198	lm.nb	Metabolism, Oxidative phosphorylation	NM_001867.2:57
GRPEL1-mRNA	1.06	0.323	0.423	1.69	2.08	1.34	3.22	0.0113	0.208	lm.nb	Metabolism, Mitochondrial biogenesis	NM_025196.2:955
RDH14-mRNA	0.964	0.296	0.384	1.54	1.95	1.31	2.92	0.0115	0.21	lm.nb	Phenotype, Vitamin A (RA) signaling	NM_020905.3:585
SLAMF6-mRNA	1.12	0.344	0.443	1.79	2.17	1.36	3.47	0.0118	0.214	lm.nb	Exhaustion, Interactions with Non-lymphoid Cells, NKT Receptors, Toxicity	NM_001184714.1:903
ENTPD1-mRNA	3.04	0.937	1.2	4.87	8.2	2.3	29.3	0.0119	0.215	lm.nb	Phenotype, Treg	NM_001098175.1:795
ICOS-mRNA	0.859	0.266	0.337	1.38	1.81	1.26	2.6	0.0122	0.219	lm.nb	Activation, Costimulatory Molecules, Exhaustion, TCR signaling	NM_012092.2:640
TRIM25-mRNA	1.14	0.354	0.446	1.83	2.2	1.36	3.56	0.0122	0.219	lm.nb	NF-kB, Toxicity, Type II interferon signaling	NM_005082.4:3414
PTPN6-mRNA	0.86	0.267	0.336	1.38	1.81	1.26	2.61	0.0123	0.219	lm.nb	Activation, Cytotoxicity, JAK-STAT, TCR signaling, Toxicity, Type I interferon signaling, Type II interferon signaling	NM_002831.5:1734
TRAV30-mRNA	1.42	0.443	0.546	2.28	2.67	1.46	4.87	0.0128	0.227	lm.nb	TCR Diversity	TCRVA_038.1:141
LPAR6-mRNA	-1.18	0.374	-1.92	-0.448	0.441	0.265	0.733	0.0134	0.238	lm.nb	Activation, MAPK and PI3K Signaling	NM_005767.3:1210
CKAP5-mRNA	3.48	1.11	1.3	5.66	11.2	2.47	50.7	0.014	0.247	loglinear	Cell Cycle, Metabolism	NM_014756.2:1415
GFER-mRNA	1.7	0.549	0.621	2.77	3.24	1.54	6.84	0.0149	0.259	lm.nb	Metabolism, Mitochondrial biogenesis	NM_005262.2:1314
RORA-mRNA	-0.638	0.207	-1.04	-0.233	0.643	0.485	0.851	0.0149	0.259	lm.nb	Circadian Clock, Innate-like T-cells, Metabolism, Phenotype, Th17	NM_134261.2:1715
DDIT4-mRNA	2.93	0.948	1.07	4.78	7.61	2.1	27.6	0.0149	0.259	lm.nb	Activation, Autophagy, MAPK and PI3K Signaling, Metabolism, mTOR	NM_019058.2:85
TRBV5-6-mRNA	1.84	0.6	0.661	3.02	3.58	1.58	8.08	0.0156	0.269	lm.nb	TCR Diversity	TCRVB_009.1:145
PCK2-mRNA	1.93	0.633	0.691	3.17	3.81	1.61	9.01	0.0158	0.272	lm.nb	Activation, Glycolysis, MAPK and PI3K Signaling, Metabolism	NM_004563.2:795
IL4R-mRNA	1.12	0.367	0.398	1.84	2.17	1.32	3.57	0.0159	0.273	lm.nb	Activation, Interleukin Signaling, JAK-STAT, MAPK and PI3K Signaling, Phenotype, Th2, Toxicity	NM_000418.3:1510
HAVCR2-mRNA	2.08	0.686	0.739	3.43	4.24	1.67	10.8	0.0161	0.275	lm.nb	Activation, Costimulatory Molecules, Exhaustion, T-cell exhaustion markers	NM_032782.3:955
TFAM-mRNA	0.827	0.273	0.292	1.36	1.77	1.22	2.57	0.0163	0.277	lm.nb	Metabolism, Mitochondrial biogenesis	NM_003201.1:85
JUNB-mRNA	0.814	0.27	0.285	1.34	1.76	1.22	2.54	0.0166	0.28	lm.nb	Activation, Phenotype, TCR signaling, TGF-beta	NM_002229.2:1155
MX1-mRNA	2.71	0.898	0.949	4.47	6.54	1.93	22.2	0.0166	0.28	lm.nb	Toxicity, Type I interferon signaling	NM_002462.2:1485
CCR2-mRNA	-2.25	0.75	-3.72	-0.784	0.21	0.0758	0.581	0.0169	0.284	lm.nb	Activation, Chemokine Signaling, Toxicity	NM_001123041.2:743
TRBV7-9-mRNA	0.736	0.246	0.254	1.22	1.66	1.19	2.32	0.0172	0.288	lm.nb	Exhaustion, Interactions with Non-lymphoid Cells, TCR Diversity	TCRVB_024.1:13
FKBP1A-mRNA	2.3	0.771	0.794	3.82	4.94	1.73	14.1	0.0173	0.288	lm.nb	Activation, NFAT, Phenotype, TGF-beta	NM_000801.4:40
NDUFB9-mRNA	0.753	0.252	0.259	1.25	1.69	1.2	2.37	0.0174	0.288	lm.nb	Metabolism, Oxidative phosphorylation	NM_005005.2:80
IFI35-mRNA	2.27	0.762	0.774	3.76	4.81	1.71	13.6	0.0177	0.292	lm.nb	Toxicity, Type I interferon signaling	NM_005533.3:415
PDHA1-mRNA	1.29	0.435	0.441	2.15	2.45	1.36	4.42	0.0178	0.292	lm.nb	Glycolysis, Metabolism, Oxidative phosphorylation, Phenotype, Vitamin A (RA) signaling	NM_000284.3:1080
IFNAR1-mRNA	0.542	0.183	0.184	0.899	1.46	1.14	1.87	0.018	0.293	lm.nb	Activation, Cytotoxicity, Innate-like T-cells, JAK-STAT, MAPK and PI3K Signaling, Phenotype, Toxicity, Type I interferon signaling	NM_000629.2:782
TNFRSF9-mRNA	2.97	1	1.01	4.93	7.84	2.01	30.6	0.018	0.293	lm.nb	Activation, Costimulatory Molecules, Exhaustion, T-cell exhaustion markers	NM_001561.4:255
TRIM26-mRNA	0.608	0.205	0.205	1.01	1.52	1.15	2.01	0.0181	0.295	lm.nb	Toxicity, Type II interferon signaling	NM_001242783.1:2140
IFIT2-mRNA	2.55	0.865	0.853	4.24	5.85	1.81	19	0.0185	0.299	lm.nb	Toxicity, Type I interferon signaling	NM_001547.4:1995
CCR7-mRNA	0.972	0.33	0.325	1.62	1.96	1.25	3.07	0.0186	0.299	lm.nb	Activation, Chemokine Signaling, Phenotype, Toxicity	NM_001838.2:1610
FNIP1-mRNA	0.714	0.244	0.235	1.19	1.64	1.18	2.29	0.0193	0.309	lm.nb	Metabolism, mTOR	NM_001008738.2:1264
OAS1-mRNA	2.78	0.952	0.909	4.64	6.85	1.88	25	0.0195	0.311	lm.nb	Toxicity, Type I interferon signaling, Type II interferon signaling	NM_001032409.1:805
DAP3-mRNA	0.92	0.317	0.299	1.54	1.89	1.23	2.91	0.0197	0.314	lm.nb	Metabolism, Mitochondrial biogenesis	NM_004632.3:795
CCL4/L1-mRNA	1.85	0.639	0.6	3.11	3.61	1.52	8.62	0.0199	0.315	lm.nb	Activation, Chemokine Signaling, Innate-like T-cells, NF-kB, Phenotype, Toxicity	NM_002984.2:201
NBL1-mRNA	1.85	0.639	0.599	3.1	3.61	1.51	8.59	0.02	0.315	lm.nb	Phenotype, TGF-beta	NM_182744.2:871
TRBC1/2-mRNA	0.401	0.139	0.13	0.673	1.32	1.09	1.59	0.02	0.315	lm.nb	TCR Diversity	ENST00000466254.1:282
CCR6-mRNA	-1.52	0.527	-2.55	-0.483	0.35	0.171	0.716	0.0207	0.323	lm.nb	Activation, Chemokine Signaling, Toxicity	NM_031409.2:935
CD38-mRNA	3.48	1.21	1.1	5.86	11.1	2.14	58	0.021	0.328	loglinear	Persistence, T-cell migration	NM_001775.2:1035
GZMK-mRNA	2.52	0.893	0.773	4.27	5.75	1.71	19.4	0.0223	0.347	lm.nb	Innate-like T-cells, Phenotype	NM_002104.2:700
SOCS4-mRNA	0.874	0.31	0.266	1.48	1.83	1.2	2.79	0.0226	0.349	lm.nb	Activation, JAK-STAT	NM_199421.1:805
TRAV29-mRNA	0.258	0.0917	0.0784	0.438	1.2	1.06	1.35	0.0227	0.349	loglinear	TCR Diversity	TCRVA_037.1:193
TRBV12-5-mRNA	1.89	0.673	0.575	3.21	3.72	1.49	9.28	0.0227	0.349	loglinear	TCR Diversity	TCRVB_034.1:120
CRLF2-mRNA	2.31	0.824	0.695	3.93	4.96	1.62	15.2	0.0231	0.354	lm.nb	Activation, JAK-STAT	NM_022148.3:852
CD3E-mRNA	0.463	0.167	0.137	0.789	1.38	1.1	1.73	0.0239	0.365	lm.nb	Activation, Cell Types, Exhaustion, Interactions with Non-lymphoid Cells, TCR signaling	NM_000733.2:75
ARAF-mRNA	-0.771	0.278	-1.32	-0.226	0.586	0.401	0.855	0.0243	0.369	lm.nb	Activation, Cytotoxicity, MAPK and PI3K Signaling, Toxicity	NM_001654.3:245
CD45RA-mRNA	-2.26	0.821	-3.87	-0.651	0.209	0.0684	0.637	0.025	0.378	lm.nb	Activation, Cell Types, TCR signaling	NM_002838.4:258
IDH3A-mRNA	1.68	0.613	0.482	2.88	3.21	1.4	7.38	0.0252	0.379	lm.nb	Metabolism, Oxidative phosphorylation	NM_005530.2:1521
PIK3R1-mRNA	0.531	0.194	0.152	0.911	1.45	1.11	1.88	0.0253	0.379	lm.nb	Activation, Apoptosis, Autophagy, Exhaustion, Innate-like T-cells, JAK-STAT, MAPK and PI3K Signaling, Metabolism, mTOR, Persistence, Phenotype, T-cell migration, TCR signaling	NM_181504.2:1105
TPR-mRNA	0.72	0.263	0.205	1.24	1.65	1.15	2.35	0.0254	0.379	lm.nb	Cell Cycle, Glycolysis, Metabolism	NM_003292.2:6825
GZMM-mRNA	-0.735	0.268	-1.26	-0.209	0.601	0.417	0.865	0.0255	0.379	lm.nb	Apoptosis, Cytotoxicity, Exhaustion, Innate-like T-cells, Phenotype, Toxicity	NM_005317.2:669
AKT1-mRNA	0.548	0.2	0.156	0.941	1.46	1.11	1.92	0.0255	0.379	lm.nb	Activation, Apoptosis, Autophagy, Cell Cycle, Exhaustion, Innate-like T-cells, JAK-STAT, MAPK and PI3K Signaling, Metabolism, mTOR, Notch, Phenotype, TCR signaling, Wnt signaling	NM_001014432.1:1275
SLC2A1-mRNA	2	0.735	0.559	3.44	4	1.47	10.9	0.0262	0.388	lm.nb	Glycolysis, Metabolism	NM_006516.2:2500
TRAV17-mRNA	0.849	0.315	0.232	1.47	1.8	1.17	2.76	0.0272	0.4	lm.nb	TCR Diversity	TCRVA_025.1:201
IL3-mRNA	2.59	0.961	0.707	4.48	6.03	1.63	22.2	0.0273	0.4	lm.nb	Activation, Apoptosis, Exhaustion, Interleukin Signaling, JAK-STAT, MAPK and PI3K Signaling, Toxicity	NM_000588.3:130
PSMB10-mRNA	0.699	0.261	0.187	1.21	1.62	1.14	2.32	0.0281	0.41	lm.nb	Activation, Antigen processing & presentation, Apoptosis, Cell Cycle, Exhaustion, Metabolism, Notch, Phenotype, Wnt signaling	NM_002801.2:221
IRF5-mRNA	2.28	0.857	0.598	3.96	4.85	1.51	15.5	0.0289	0.421	lm.nb	Innate-like T-cells, Phenotype, Toxicity, Type I interferon signaling, Type II interferon signaling	NM_001098627.1:2023
PECAM1-mRNA	2.09	0.785	0.546	3.62	4.24	1.46	12.3	0.029	0.422	lm.nb	Persistence, Phenotype, T-cell migration	NM_000442.3:1365
TRAC-mRNA	0.444	0.167	0.115	0.772	1.36	1.08	1.71	0.0293	0.424	lm.nb	Exhaustion, Interactions with Non-lymphoid Cells, TCR Diversity	ENST00000611116.1:361
OAS2-mRNA	1.35	0.518	0.334	2.36	2.55	1.26	5.15	0.0314	0.452	lm.nb	Toxicity, Type I interferon signaling, Type II interferon signaling	NM_016817.2:480
ICAM1-mRNA	2.26	0.87	0.557	3.97	4.79	1.47	15.6	0.0316	0.454	lm.nb	Cytotoxicity, Exhaustion, Interactions with Non-lymphoid Cells, NF-kB, Persistence, T-cell migration, Toxicity, Type II interferon signaling	NM_000201.2:2253
IKZF2-mRNA	1.75	0.673	0.428	3.07	3.36	1.35	8.38	0.0318	0.456	lm.nb	Phenotype, Th2	NM_001079526.1:3362
TRDV1-mRNA	0.752	0.291	0.181	1.32	1.68	1.13	2.5	0.0325	0.463	lm.nb	TCR Diversity	ENST00000390452.1:247
TNFRSF18-mRNA	2.8	1.09	0.668	4.93	6.95	1.59	30.4	0.0329	0.467	loglinear	Activation, Costimulatory Molecules, Exhaustion	NM_148901.1:302
MAP3K14-mRNA	0.571	0.223	0.133	1.01	1.49	1.1	2.01	0.0338	0.478	lm.nb	Activation, Apoptosis, Exhaustion, MAPK and PI3K Signaling, NF-kB, TCR signaling, Toxicity	NM_003954.1:620
CD80-mRNA	1.64	0.642	0.379	2.9	3.11	1.3	7.44	0.0342	0.48	lm.nb	Activation, Costimulatory Molecules, Exhaustion, Innate-like T-cells, Phenotype	NM_005191.3:674
TFB2M-mRNA	0.576	0.226	0.133	1.02	1.49	1.1	2.03	0.0342	0.48	lm.nb	Metabolism, Mitochondrial biogenesis	NM_022366.2:65
ACSL5-mRNA	1.35	0.528	0.311	2.38	2.54	1.24	5.21	0.0342	0.48	lm.nb	Lipid Metabolism, Metabolism	NM_203379.1:2109
ISG15-mRNA	1.94	0.765	0.436	3.44	3.83	1.35	10.8	0.0353	0.492	lm.nb	Toxicity, Type I interferon signaling	NM_005101.3:305
TRAF3-mRNA	0.755	0.303	0.162	1.35	1.69	1.12	2.55	0.0372	0.517	lm.nb	Innate-like T-cells, NF-kB, Phenotype, Toxicity	NM_145725.2:720
IL23A-mRNA	0.722	0.29	0.153	1.29	1.65	1.11	2.45	0.0376	0.521	lm.nb	Activation, Innate-like T-cells, Interleukin Signaling, JAK-STAT, Phenotype, Th17, Toxicity	NM_016584.2:411
CTNNB1-mRNA	0.466	0.189	0.0955	0.837	1.38	1.07	1.79	0.039	0.539	lm.nb	Apoptosis, Exhaustion, Persistence, Phenotype, T-cell migration, Wnt signaling	NM_001098210.1:1815
MAPK3-mRNA	0.731	0.3	0.144	1.32	1.66	1.1	2.49	0.0406	0.559	lm.nb	Activation, Apoptosis, Autophagy, Exhaustion, Innate-like T-cells, MAPK and PI3K Signaling, Metabolism, mTOR, Phenotype, TCR signaling, TGF-beta	NM_001040056.1:580
NKG7-mRNA	1.02	0.42	0.196	1.84	2.03	1.15	3.59	0.0413	0.567	lm.nb	Cell Types	NM_005601.3:632
SELL-mRNA	0.542	0.224	0.104	0.981	1.46	1.07	1.97	0.0416	0.569	lm.nb	Exhaustion, Interactions with Non-lymphoid Cells, Phenotype	NR_029467.1:1585
HDAC7-mRNA	0.852	0.355	0.157	1.55	1.8	1.11	2.92	0.0431	0.587	lm.nb	Notch, Phenotype	NM_001098416.2:416
TNFSF9-mRNA	1.63	0.685	0.291	2.98	3.1	1.22	7.86	0.0442	0.599	lm.nb	Activation, Costimulatory Molecules, Exhaustion, T-cell exhaustion markers	NM_003811.3:398
TRBV7-3-mRNA	-0.832	0.349	-1.52	-0.148	0.562	0.35	0.903	0.0444	0.6	lm.nb	TCR Diversity	TCRVB_019.1:163
MDH2-mRNA	0.634	0.268	0.109	1.16	1.55	1.08	2.23	0.0454	0.612	lm.nb	Metabolism, Oxidative phosphorylation	NM_005918.3:77
EGR1-mRNA	-1.1	0.466	-2.02	-0.189	0.466	0.247	0.877	0.0455	0.612	lm.nb	Toxicity, Type I interferon signaling	NM_001964.2:1505
NFAT5-mRNA	1.46	0.617	0.247	2.67	2.74	1.19	6.35	0.0459	0.615	lm.nb	Activation, NFAT	NM_173214.1:3290
MAX-mRNA	-0.414	0.176	-0.76	-0.0686	0.75	0.591	0.954	0.0467	0.624	lm.nb	Activation, Cell Cycle, MAPK and PI3K Signaling, Metabolism	NM_002382.3:240
SMARCA4-mRNA	0.447	0.191	0.0722	0.823	1.36	1.05	1.77	0.0476	0.634	lm.nb	Phenotype, Wnt signaling	NM_001128849.1:1480
TGFB1-mRNA	-0.399	0.173	-0.737	-0.0604	0.759	0.6	0.959	0.0497	0.659	lm.nb	Activation, Cell Cycle, Interleukin Signaling, MAPK and PI3K Signaling, Metabolism, Phenotype, TGF-beta, Th17, Th9, Toxicity, Treg	NM_000660.3:1260
CCL3/L1-mRNA	2.05	0.891	0.307	3.8	4.15	1.24	13.9	0.0501	0.662	lm.nb	Activation, Chemokine Signaling, Exhaustion, Innate-like T-cells, Phenotype, T-cell exhaustion markers, Toxicity	NM_002983.2:159
KLRB1-mRNA	-1.37	0.598	-2.54	-0.196	0.388	0.172	0.873	0.0515	0.678	lm.nb	Cell Types, Exhaustion, Interactions with Non-lymphoid Cells, NKT Receptors, Toxicity	NM_002258.2:85
GZMA-mRNA	1.27	0.559	0.178	2.37	2.42	1.13	5.16	0.0522	0.686	lm.nb	Apoptosis, Cell Types, Cytotoxicity, Exhaustion, Innate-like T-cells, Phenotype, Toxicity	NM_006144.2:155
COX19-mRNA	0.758	0.334	0.103	1.41	1.69	1.07	2.66	0.053	0.694	lm.nb	Metabolism, Mitochondrial biogenesis	NM_001031617.2:2342
TRAV5-mRNA	1.44	0.639	0.193	2.7	2.72	1.14	6.48	0.0536	0.697	lm.nb	TCR Diversity	TCRVA_006.1:118
STAT1-mRNA	0.941	0.416	0.125	1.76	1.92	1.09	3.38	0.0537	0.697	lm.nb	Activation, Innate-like T-cells, JAK-STAT, Notch, Phenotype, Th1	NM_139266.1:455
KLRD1-mRNA	1.84	0.814	0.243	3.44	3.58	1.18	10.8	0.0538	0.697	lm.nb	Cell Types, Cytotoxicity, Exhaustion, Interactions with Non-lymphoid Cells, NKT Receptors, Toxicity	NM_007334.2:2189
TET2-mRNA	0.789	0.353	0.0983	1.48	1.73	1.07	2.79	0.0555	0.717	lm.nb	Metabolism	NM_001127208.2:2882
CX3CR1-mRNA	1.9	0.852	0.231	3.57	3.74	1.17	11.9	0.0562	0.723	lm.nb	Activation, Chemokine Signaling, Toxicity	NM_001337.3:1040
JUN-mRNA	-0.66	0.296	-1.24	-0.0798	0.633	0.423	0.946	0.0563	0.723	lm.nb	Activation, Apoptosis, Exhaustion, Innate-like T-cells, MAPK and PI3K Signaling, Notch, Phenotype, TCR signaling, Wnt signaling	NM_002228.3:140
PYCR1-mRNA	1.6	0.725	0.181	3.02	3.04	1.13	8.13	0.0582	0.744	lm.nb	Glutamine metabolism, Metabolism	NM_006907.2:513
PRF1-mRNA	0.893	0.406	0.0966	1.69	1.86	1.07	3.23	0.0592	0.752	lm.nb	Apoptosis, Cell Types, Cytotoxicity, Exhaustion, Innate-like T-cells, Phenotype, Toxicity	NM_005041.3:2120
TRDC-mRNA	1.18	0.539	0.128	2.24	2.27	1.09	4.73	0.0592	0.752	lm.nb	TCR Diversity	ENST00000390477.1:310
ADORA2A-mRNA	-0.954	0.434	-1.81	-0.103	0.516	0.286	0.931	0.0593	0.752	lm.nb	Activation, Costimulatory Molecules, Exhaustion	NM_000675.3:1095
PRDM1-mRNA	1.43	0.651	0.153	2.71	2.69	1.11	6.53	0.0595	0.752	lm.nb	Phenotype, Treg	NM_182907.1:310
TRBV4-1-mRNA	1.01	0.465	0.0983	1.92	2.01	1.07	3.79	0.0617	0.777	lm.nb	TCR Diversity	TCRVB_003.1:143
TNF-mRNA	0.993	0.459	0.092	1.89	1.99	1.07	3.71	0.0628	0.788	lm.nb	Activation, Apoptosis, Cytotoxicity, Exhaustion, Innate-like T-cells, Interleukin Signaling, MAPK and PI3K Signaling, Metabolism, mTOR, NF-kB, Phenotype, TCR signaling, TGF-beta, Th17, Toxicity	NM_000594.2:1010
OAT-mRNA	0.561	0.26	0.0513	1.07	1.48	1.04	2.1	0.0631	0.789	lm.nb	Glutamine metabolism, Metabolism	NM_000274.3:775
CDC26-mRNA	1	0.471	0.0822	1.93	2.01	1.06	3.8	0.0653	0.815	lm.nb	Activation, Antigen processing & presentation, Cell Cycle, Metabolism	NM_139286.3:280
IFI6-mRNA	2.28	1.08	0.172	4.39	4.86	1.13	20.9	0.0669	0.831	lm.nb	Toxicity, Type I interferon signaling	NM_002038.3:432
JAK1-mRNA	-0.43	0.203	-0.828	-0.0318	0.742	0.563	0.978	0.0672	0.833	lm.nb	Activation, JAK-STAT, MAPK and PI3K Signaling, Phenotype, Th1, Th17, Toxicity, Treg, Type I interferon signaling, Type II interferon signaling	NM_002227.1:285
STK11-mRNA	0.407	0.193	0.0287	0.786	1.33	1.02	1.72	0.068	0.838	lm.nb	Activation, Autophagy, MAPK and PI3K Signaling, Metabolism, mTOR	NM_000455.4:2060
RPTOR-mRNA	0.866	0.411	0.0608	1.67	1.82	1.04	3.18	0.0681	0.838	lm.nb	Activation, Autophagy, MAPK and PI3K Signaling, Metabolism, mTOR	NM_020761.2:6665
TRAV6-mRNA	0.645	0.307	0.0444	1.25	1.56	1.03	2.37	0.0684	0.839	lm.nb	TCR Diversity	TCRVA_007.1:183
TRAV24-mRNA	1.6	0.758	0.109	3.08	3.02	1.08	8.46	0.0686	0.839	lm.nb	TCR Diversity	TCRVA_032.1:88
ZAP70-mRNA	-0.353	0.169	-0.684	-0.023	0.783	0.623	0.984	0.0693	0.844	lm.nb	Activation, Cytotoxicity, NF-kB, TCR signaling, Toxicity	NM_001079.3:1175
PPP2R5D-mRNA	2.55	1.22	0.166	4.94	5.86	1.12	30.6	0.0693	0.844	loglinear	Activation, Cell Cycle, Glycolysis, MAPK and PI3K Signaling, Metabolism, Phenotype, Wnt signaling	NM_006245.2:880
CD69-mRNA	0.742	0.361	0.0345	1.45	1.67	1.02	2.73	0.0739	0.896	lm.nb	Activation, Phenotype, Treg	NM_001781.1:460
MAP2K2-mRNA	0.586	0.286	0.0253	1.15	1.5	1.02	2.22	0.0747	0.903	lm.nb	Activation, Apoptosis, Autophagy, Exhaustion, Innate-like T-cells, MAPK and PI3K Signaling, Metabolism, mTOR, Phenotype, TCR signaling	NM_030662.3:839
PPAT-mRNA	1.87	0.914	0.0769	3.66	3.65	1.05	12.6	0.0752	0.906	loglinear	Activation, Myc targets	NM_002703.3:1210
AKT2-mRNA	0.253	0.125	0.00798	0.498	1.19	1.01	1.41	0.0776	0.93	lm.nb	Activation, Apoptosis, Autophagy, Cell Cycle, Exhaustion, Innate-like T-cells, JAK-STAT, MAPK and PI3K Signaling, Metabolism, mTOR, Phenotype, TCR signaling, Wnt signaling	NM_001626.4:699
SOCS2-mRNA	0.944	0.467	0.0296	1.86	1.92	1.02	3.63	0.0777	0.93	lm.nb	Activation, JAK-STAT	NM_003877.3:1020
RARG-mRNA	0.852	0.425	0.019	1.69	1.81	1.01	3.22	0.0799	0.955	lm.nb	Phenotype, Vitamin A (RA) signaling	NM_000966.3:1540
SP100-mRNA	0.467	0.233	0.00985	0.925	1.38	1.01	1.9	0.0802	0.956	lm.nb	Toxicity, Type II interferon signaling	NM_003113.3:911
TRBV15-mRNA	1.09	0.547	0.0187	2.16	2.13	1.01	4.48	0.0813	0.965	lm.nb	TCR Diversity	TCRVB_037.1:187
TRBV14-mRNA	0.35	0.177	0.00346	0.696	1.27	1	1.62	0.0831	0.984	loglinear	TCR Diversity	TCRVB_036.1:233
IFITM3-mRNA	2.26	1.15	-0.00125	4.51	4.78	0.999	22.8	0.0858	1	lm.nb	Toxicity, Type I interferon signaling	NM_021034.2:40
TRAV38-2-mRNA	0.4	0.205	-0.00281	0.803	1.32	0.998	1.74	0.0875	1	lm.nb	TCR Diversity	TCRVA_043.1:14
ACVR2A-mRNA	-0.537	0.277	-1.08	0.00659	0.689	0.473	1	0.0889	1	lm.nb	Phenotype, TGF-beta	NM_001616.3:1245
CCR5-mRNA	-1.27	0.657	-2.56	0.0163	0.414	0.17	1.01	0.089	1	lm.nb	Activation, Chemokine Signaling, Toxicity	NM_000579.1:2730
TRAV19-mRNA	-0.403	0.208	-0.811	0.00531	0.756	0.57	1	0.0891	1	lm.nb	Exhaustion, Interactions with Non-lymphoid Cells, TCR Diversity	TCRVA_027.1:227
TRBV12-3-mRNA	0.691	0.361	-0.0166	1.4	1.61	0.989	2.64	0.0919	1	lm.nb	Exhaustion, Interactions with Non-lymphoid Cells, TCR Diversity	TCRVB_032.1:150
ATP6V1F-mRNA	0.503	0.263	-0.0121	1.02	1.42	0.992	2.03	0.092	1	lm.nb	Metabolism, mTOR, Oxidative phosphorylation	NM_001198909.1:673
EOMES-mRNA	2.34	1.23	-0.0669	4.75	5.07	0.955	26.9	0.0932	1	lm.nb	Cell Types, Exhaustion, Innate-like T-cells, Phenotype, T-cell exhaustion markers	NM_005442.2:1670
PFKP-mRNA	0.366	0.192	-0.0111	0.743	1.29	0.992	1.67	0.0937	1	lm.nb	Glycolysis, Metabolism	NM_002627.3:795
STAT2-mRNA	1.31	0.693	-0.046	2.67	2.48	0.969	6.36	0.0949	1	lm.nb	Activation, JAK-STAT, Toxicity, Type I interferon signaling	NM_005419.3:1390
TBX21-mRNA	2.38	1.26	-0.0878	4.85	5.21	0.941	28.9	0.0954	1	loglinear	Cell Types, Innate-like T-cells, Phenotype, Th1, Th17, Th2	NM_013351.1:890
OXSM-mRNA	0.75	0.397	-0.0285	1.53	1.68	0.98	2.88	0.0957	1	lm.nb	Lipid Metabolism, Metabolism	NM_017897.2:215
SERINC1-mRNA	-0.28	0.149	-0.571	0.0118	0.824	0.673	1.01	0.0969	1	lm.nb	Glutamine metabolism, Metabolism	NM_020755.2:95
TICAM1-mRNA	0.954	0.511	-0.0477	1.96	1.94	0.967	3.88	0.0989	1	lm.nb	Apoptosis, Exhaustion, Innate-like T-cells, NF-kB, Phenotype, Toxicity	NM_014261.1:518
IL6R-mRNA	-1.29	0.696	-2.65	0.0754	0.41	0.159	1.05	0.101	1	lm.nb	Activation, Interleukin Signaling, JAK-STAT, MAPK and PI3K Signaling, Phenotype, Tfh, Th17, Toxicity	NM_000565.2:993
TRBV27-mRNA	0.595	0.321	-0.0351	1.22	1.51	0.976	2.34	0.101	1	lm.nb	TCR Diversity	TCRVB_044.1:162
CTSD-mRNA	-1.19	0.646	-2.45	0.0792	0.439	0.183	1.06	0.103	1	lm.nb	Activation, Antigen processing & presentation, Apoptosis, Autophagy, Exhaustion, Metabolism	NM_001909.3:1495
CTNNA1-mRNA	1.45	0.795	-0.105	3.01	2.74	0.93	8.06	0.105	1	lm.nb	Persistence, T-cell migration	NM_001903.2:1766
CD40LG-mRNA	-0.711	0.391	-1.48	0.0562	0.611	0.359	1.04	0.107	1	lm.nb	Activation, Costimulatory Molecules, Exhaustion, Interactions with Non-lymphoid Cells, NF-kB, TCR signaling, Toxicity	NM_000074.2:1225
COX16-mRNA	1.73	0.962	-0.15	3.62	3.33	0.901	12.3	0.109	1	loglinear	Metabolism, Mitochondrial biogenesis, Oxidative phosphorylation	NM_001204090.1:22
GFM1-mRNA	1.25	0.698	-0.116	2.62	2.38	0.923	6.15	0.111	1	lm.nb	Metabolism, Mitochondrial biogenesis	NM_024996.5:1610
IFI30-mRNA	3.27	1.84	-0.33	6.87	9.65	0.795	117	0.113	1	loglinear	Activation, Antigen processing & presentation, Toxicity, Type II interferon signaling	NM_006332.3:385
HDAC8-mRNA	0.462	0.26	-0.0472	0.971	1.38	0.968	1.96	0.113	1	lm.nb	Notch, Phenotype	NM_018486.2:387
TRBV28-mRNA	0.932	0.525	-0.0965	1.96	1.91	0.935	3.89	0.114	1	lm.nb	TCR Diversity	TCRVB_045.1:47
ITGB2-mRNA	0.808	0.455	-0.0844	1.7	1.75	0.943	3.25	0.114	1	lm.nb	Cytotoxicity, Exhaustion, Interactions with Non-lymphoid Cells, Persistence, T-cell migration, Toxicity	NM_000211.2:520
CD8A-mRNA	0.706	0.399	-0.075	1.49	1.63	0.949	2.8	0.114	1	lm.nb	Activation, Cell Types, Exhaustion, Interactions with Non-lymphoid Cells, TCR signaling	NM_001768.5:1320
SOS2-mRNA	1.88	1.07	-0.21	3.97	3.68	0.865	15.7	0.116	1	loglinear	Activation, Cytotoxicity, JAK-STAT, MAPK and PI3K Signaling, Metabolism, mTOR, TCR signaling, Toxicity	NM_006939.2:3845
PDK1-mRNA	-0.622	0.354	-1.32	0.071	0.65	0.402	1.05	0.117	1	lm.nb	Metabolism, Oxidative phosphorylation, Phenotype, Vitamin A (RA) signaling	NM_002610.3:1170
TRAV1-2-mRNA	0.838	0.476	-0.0962	1.77	1.79	0.935	3.41	0.117	1	lm.nb	TCR Diversity	TCRVA_002.1:187
FCGR3A/B-mRNA	1.68	0.96	-0.203	3.56	3.2	0.868	11.8	0.119	1	lm.nb	Cell Types, Cytotoxicity, Toxicity	NM_000570.4:696
SERINC3-mRNA	0.259	0.149	-0.0328	0.55	1.2	0.978	1.46	0.12	1	lm.nb	Glutamine metabolism, Metabolism	NM_006811.2:185
TRGV2-mRNA	-0.985	0.57	-2.1	0.132	0.505	0.233	1.1	0.122	1	lm.nb	TCR Diversity	ENST00000426402.1:378
AFDN-mRNA	0.581	0.337	-0.0796	1.24	1.5	0.946	2.36	0.123	1	lm.nb	Persistence, T-cell migration	NM_001040000.2:3780
STAT6-mRNA	-0.339	0.199	-0.728	0.0503	0.791	0.604	1.04	0.126	1	lm.nb	Activation, JAK-STAT, Phenotype, Th2, Th9	NM_003153.3:2030
TYK2-mRNA	-0.292	0.172	-0.63	0.045	0.817	0.646	1.03	0.128	1	lm.nb	Activation, Interleukin Signaling, JAK-STAT, Phenotype, Th1, Th17, Toxicity, Treg, Type I interferon signaling	NM_003331.4:1980
NPRL3-mRNA	0.843	0.498	-0.133	1.82	1.79	0.912	3.53	0.129	1	lm.nb	Metabolism, mTOR	NM_001039476.2:1145
CREB1-mRNA	1.96	1.17	-0.324	4.25	3.9	0.799	19	0.131	1	loglinear	Activation, Circadian Clock, MAPK and PI3K Signaling, Metabolism, Mitochondrial biogenesis, Notch, Phenotype	NM_004379.3:618
IKBKE-mRNA	0.71	0.425	-0.123	1.54	1.64	0.918	2.91	0.133	1	lm.nb	Innate-like T-cells, Phenotype	NM_014002.2:2470
VSIR-mRNA	-0.468	0.282	-1.02	0.0837	0.723	0.493	1.06	0.135	1	lm.nb	Activation, Costimulatory Molecules, Exhaustion	NM_022153.1:1955
TRAV27-mRNA	1.07	0.657	-0.215	2.36	2.1	0.862	5.13	0.141	1	lm.nb	TCR Diversity	TCRVA_036.1:69
FLCN-mRNA	-0.407	0.251	-0.899	0.0845	0.754	0.536	1.06	0.143	1	lm.nb	Metabolism, mTOR	NM_144606.5:1100
MFN2-mRNA	1.76	1.1	-0.398	3.91	3.38	0.759	15	0.149	1	loglinear	Metabolism, Mitochondrial biogenesis	NM_014874.3:2010
TRIM34-mRNA	1.28	0.803	-0.299	2.85	2.42	0.813	7.2	0.151	1	lm.nb	Toxicity, Type II interferon signaling	NM_130390.2:573
ACOT2-mRNA	0.719	0.457	-0.177	1.62	1.65	0.884	3.07	0.154	1	lm.nb	Lipid Metabolism, Metabolism	NM_006821.4:215
NOTCH1-mRNA	0.605	0.392	-0.164	1.37	1.52	0.893	2.59	0.161	1	lm.nb	Notch, Phenotype, Th2	NM_017617.3:8211
CTLA4-mRNA	0.43	0.281	-0.12	0.981	1.35	0.92	1.97	0.164	1	lm.nb	Activation, Costimulatory Molecules, Exhaustion, T-cell exhaustion markers, TCR signaling	NM_005214.3:405
OMA1-mRNA	0.333	0.218	-0.0938	0.759	1.26	0.937	1.69	0.165	1	lm.nb	Apoptosis, Exhaustion	NM_145243.3:1410
SOCS5-mRNA	0.754	0.496	-0.218	1.73	1.69	0.86	3.31	0.167	1	lm.nb	Activation, JAK-STAT	NM_014011.4:660
TRBV25-1-mRNA	0.678	0.448	-0.2	1.56	1.6	0.871	2.94	0.169	1	lm.nb	TCR Diversity	TCRVB_043.1:181
IFNGR2-mRNA	-1.03	0.688	-2.38	0.314	0.488	0.192	1.24	0.171	1	lm.nb	Activation, Cytotoxicity, JAK-STAT, Phenotype, Th1, Toxicity, Type II interferon signaling	NM_005534.3:799
PIK3C3-mRNA	-0.333	0.222	-0.769	0.102	0.794	0.587	1.07	0.172	1	lm.nb	Autophagy, Metabolism	NM_002647.2:1140
TRAT1-mRNA	-0.303	0.202	-0.7	0.0937	0.811	0.616	1.07	0.173	1	lm.nb	Cell Types	NM_016388.2:770
LAT-mRNA	0.479	0.322	-0.151	1.11	1.39	0.901	2.16	0.174	1	lm.nb	Activation, Cytotoxicity, NF-kB, TCR signaling, Toxicity	NM_001014987.1:1290
TNFRSF10B-mRNA	0.78	0.524	-0.247	1.81	1.72	0.843	3.5	0.175	1	lm.nb	Apoptosis, Cytotoxicity, Exhaustion, Toxicity	NM_003842.3:565
SLC25A20-mRNA	0.321	0.216	-0.102	0.743	1.25	0.932	1.67	0.175	1	lm.nb	Lipid Metabolism, Metabolism	NM_000387.5:1458
ATG7-mRNA	-0.274	0.185	-0.636	0.0878	0.827	0.644	1.06	0.176	1	lm.nb	Activation, Antigen processing & presentation, Autophagy, Metabolism, Mitochondrial biogenesis	NM_001136031.2:406
TRBV7-6-mRNA	1.02	0.688	-0.333	2.36	2.02	0.794	5.15	0.178	1	lm.nb	TCR Diversity	TCRVB_021.1:76
SH3BP2-mRNA	0.604	0.412	-0.204	1.41	1.52	0.868	2.66	0.181	1	lm.nb	Cytotoxicity, Toxicity	NM_003023.4:4420
TRAV26-2-mRNA	0.794	0.545	-0.274	1.86	1.73	0.827	3.64	0.183	1	lm.nb	TCR Diversity	TCRVA_035.1:11
ALDH3A2-mRNA	0.351	0.241	-0.121	0.822	1.28	0.92	1.77	0.183	1	lm.nb	Glycolysis, Lipid Metabolism	NM_001031806.1:890
IRF9-mRNA	-0.272	0.187	-0.638	0.0946	0.828	0.642	1.07	0.184	1	lm.nb	Activation, JAK-STAT, Toxicity, Type I interferon signaling, Type II interferon signaling	NM_006084.4:385
ACTN1-mRNA	1.04	0.725	-0.375	2.47	2.06	0.771	5.52	0.187	1	lm.nb	Persistence, T-cell migration	NM_001102.3:2760
PRKCD-mRNA	0.831	0.58	-0.305	1.97	1.78	0.809	3.91	0.19	1	lm.nb	Apoptosis, Autophagy, Exhaustion, Metabolism, Toxicity, Type II interferon signaling	NM_006254.3:2165
BTBD6-mRNA	0.971	0.677	-0.357	2.3	1.96	0.781	4.92	0.19	1	lm.nb	Activation, Antigen processing & presentation	NM_033271.2:1536
SLC3A2-mRNA	0.358	0.251	-0.134	0.851	1.28	0.911	1.8	0.191	1	lm.nb	Metabolism, mTOR	NM_001012662.2:1505
SEC22B-mRNA	0.202	0.143	-0.0791	0.483	1.15	0.947	1.4	0.197	1	lm.nb	Activation, Antigen processing & presentation	NM_004892.5:85
PLCG1-mRNA	-0.37	0.263	-0.886	0.146	0.774	0.541	1.11	0.198	1	lm.nb	Activation, NF-kB, Persistence, T-cell migration, TCR signaling, Toxicity	NM_002660.2:2290
IRF7-mRNA	0.914	0.654	-0.368	2.2	1.88	0.775	4.58	0.2	1	lm.nb	Innate-like T-cells, Phenotype, Toxicity, Type I interferon signaling, Type II interferon signaling	NM_001572.3:1763
PSPH-mRNA	0.874	0.629	-0.358	2.11	1.83	0.78	4.31	0.202	1	lm.nb	Glutamine metabolism, Metabolism	NM_004577.3:225
DHRS4-mRNA	0.32	0.233	-0.136	0.777	1.25	0.91	1.71	0.206	1	lm.nb	Phenotype, Vitamin A (RA) signaling	NM_021004.2:964
TRBV30-mRNA	0.764	0.558	-0.329	1.86	1.7	0.796	3.62	0.208	1	lm.nb	TCR Diversity	TCRVB_047.1:5
BATF-mRNA	0.516	0.379	-0.227	1.26	1.43	0.855	2.39	0.21	1	lm.nb	Activation, Exhaustion, Phenotype, T-cell exhaustion markers, TCR signaling, Tfh	NM_006399.3:293
MTHFR-mRNA	0.805	0.597	-0.365	1.97	1.75	0.777	3.93	0.214	1	lm.nb	Metabolism, One-carbon metabolism	NM_005957.4:1040
TRAV39-mRNA	0.81	0.601	-0.369	1.99	1.75	0.774	3.97	0.215	1	lm.nb	TCR Diversity	TCRVA_044.1:49
MYC-mRNA	-0.616	0.458	-1.51	0.282	0.652	0.35	1.22	0.216	1	lm.nb	Activation, Cell Cycle, JAK-STAT, MAPK and PI3K Signaling, Metabolism, Myc targets, Notch, Phenotype, TGF-beta, Wnt signaling	NM_002467.3:1610
ERAP2-mRNA	-0.387	0.288	-0.951	0.178	0.765	0.517	1.13	0.216	1	lm.nb	Activation, Antigen processing & presentation	NM_001130140.1:155
DUSP1-mRNA	-0.886	0.673	-2.2	0.432	0.541	0.217	1.35	0.224	1	lm.nb	Activation, MAPK and PI3K Signaling, Myc targets	NM_004417.2:987
TRBV6-6-mRNA	1.52	1.16	-0.754	3.8	2.88	0.593	13.9	0.226	1	loglinear	TCR Diversity	ENST00000390371.1:163
MTHFD1L-mRNA	0.937	0.727	-0.488	2.36	1.91	0.713	5.14	0.233	1	lm.nb	Metabolism, One-carbon metabolism	NM_001242767.1:525
CD45R0-mRNA	0.526	0.409	-0.276	1.33	1.44	0.826	2.51	0.234	1	lm.nb	Activation, Cell Types, TCR signaling	NM_080921.3:258
TRBV6-2-mRNA	0.42	0.329	-0.224	1.06	1.34	0.856	2.09	0.237	1	lm.nb	TCR Diversity	TCRVB_012.1:150
BCL6-mRNA	-0.454	0.355	-1.15	0.242	0.73	0.451	1.18	0.237	1	lm.nb	Phenotype, Tfh, Th1	NM_001706.2:675
TRAV13-2-mRNA	1.35	1.07	-0.743	3.44	2.55	0.597	10.9	0.242	1	loglinear	TCR Diversity	TCRVA_022.1:99
TRBV29-1-mRNA	-0.262	0.21	-0.674	0.15	0.834	0.627	1.11	0.247	1	lm.nb	TCR Diversity	TCRVB_046.1:190
FYN-mRNA	-0.165	0.135	-0.43	0.0991	0.892	0.742	1.07	0.255	1	lm.nb	Activation, Cytotoxicity, TCR signaling, Toxicity	NM_002037.3:765
TRBV4-3-mRNA	0.899	0.734	-0.54	2.34	1.87	0.688	5.06	0.256	1	lm.nb	TCR Diversity	TCRVB_005.1:138
WDR45-mRNA	0.654	0.552	-0.428	1.74	1.57	0.743	3.33	0.27	1	lm.nb	Autophagy, Metabolism	NM_007075.3:1390
TYROBP-mRNA	-1.41	1.19	-3.74	0.927	0.377	0.0748	1.9	0.271	1	lm.nb	Cytotoxicity, Exhaustion, Interactions with Non-lymphoid Cells, NKT Receptors, Toxicity	NM_003332.3:361
CD84-mRNA	0.642	0.546	-0.428	1.71	1.56	0.743	3.28	0.274	1	lm.nb	Cell Types	NM_001184879.1:28
PPP3CA-mRNA	0.824	0.703	-0.554	2.2	1.77	0.681	4.6	0.275	1	lm.nb	Activation, MAPK and PI3K Signaling, NFAT, Phenotype, TCR signaling, Wnt signaling	NM_000944.4:3920
KLRC1/2-mRNA	0.843	0.722	-0.572	2.26	1.79	0.673	4.78	0.277	1	lm.nb	Cytotoxicity, NKT Receptors, Toxicity	NM_002260.3:942
TRBV11-2-mRNA	0.277	0.237	-0.189	0.742	1.21	0.877	1.67	0.278	1	lm.nb	TCR Diversity	TCRVB_030.1:131
SMAD3-mRNA	-0.324	0.278	-0.869	0.221	0.799	0.548	1.17	0.278	1	lm.nb	Cell Cycle, Metabolism, Notch, Phenotype, TGF-beta, Th17, Th9, Treg, Wnt signaling	NM_005902.3:4220
LTB-mRNA	-0.217	0.188	-0.586	0.151	0.86	0.666	1.11	0.281	1	lm.nb	Innate-like T-cells, NF-kB, Phenotype, Toxicity	NM_002341.1:330
MTOR-mRNA	1.37	1.18	-0.951	3.68	2.58	0.517	12.8	0.281	1	loglinear	Activation, Autophagy, JAK-STAT, MAPK and PI3K Signaling, Metabolism, mTOR, Phenotype, Th17	NM_004958.3:1865
FOXO1-mRNA	1.4	1.21	-0.98	3.78	2.64	0.507	13.7	0.282	1	loglinear	Phenotype, Treg	NM_002015.3:1526
SLC2A11-mRNA	-0.8	0.695	-2.16	0.562	0.574	0.223	1.48	0.283	1	lm.nb	Glycolysis, Metabolism	NM_030807.4:492
DHFR2-mRNA	-0.553	0.482	-1.5	0.393	0.682	0.354	1.31	0.285	1	lm.nb	Metabolism, One-carbon metabolism	NM_001195643.1:352
TRAV3-mRNA	0.288	0.254	-0.209	0.786	1.22	0.865	1.72	0.289	1	lm.nb	TCR Diversity	TCRVA_004.1:6
CCL28-mRNA	0.467	0.413	-0.342	1.28	1.38	0.789	2.42	0.291	1	lm.nb	Activation, Chemokine Signaling, Toxicity	NM_148672.2:407
TRBV7-2-mRNA	0.359	0.318	-0.264	0.983	1.28	0.833	1.98	0.292	1	lm.nb	TCR Diversity	TCRVB_018.1:117
IL15-mRNA	-0.732	0.654	-2.01	0.549	0.602	0.248	1.46	0.295	1	lm.nb	Activation, Innate-like T-cells, Interleukin Signaling, JAK-STAT, Phenotype, Toxicity	NM_172174.1:1685
TRAV4-mRNA	-0.28	0.252	-0.773	0.213	0.824	0.585	1.16	0.298	1	lm.nb	TCR Diversity	TCRVA_005.1:159
TRBV3-1-mRNA	0.199	0.187	-0.168	0.566	1.15	0.89	1.48	0.319	1	lm.nb	TCR Diversity	TCRVB_002.1:86
TRBV2-mRNA	0.261	0.246	-0.221	0.742	1.2	0.858	1.67	0.32	1	lm.nb	TCR Diversity	TCRVB_001.1:220
TRBV6-1-mRNA	1.24	1.17	-1.05	3.53	2.36	0.483	11.5	0.32	1	loglinear	TCR Diversity	TCRVB_011.1:124
TRAV21-mRNA	1.14	1.08	-0.975	3.26	2.21	0.509	9.61	0.321	1	loglinear	TCR Diversity	TCRVA_029.1:176
STAM-mRNA	0.328	0.311	-0.282	0.938	1.26	0.823	1.92	0.323	1	lm.nb	Activation, JAK-STAT	NR_037774.1:626
WAS-mRNA	0.0812	0.0778	-0.0712	0.234	1.06	0.952	1.18	0.327	1	loglinear	Activation, Chemokine Signaling, Toxicity	NM_000377.2:90
HLA-DQA1-mRNA	3.17	3.04	-2.79	9.13	9	0.145	559	0.327	1	loglinear	Activation, Antigen processing & presentation, Toxicity, Type II interferon signaling	NM_002122.3:261
TRBV6-4-mRNA	-0.787	0.757	-2.27	0.697	0.58	0.207	1.62	0.329	1	lm.nb	TCR Diversity	TCRVB_013.1:181
CEACAM1-mRNA	0.503	0.485	-0.449	1.45	1.42	0.733	2.74	0.331	1	lm.nb	NKT Receptors, Toxicity	NM_001712.3:2455
TRAV8-2-mRNA	0.126	0.128	-0.125	0.377	1.09	0.917	1.3	0.355	1	lm.nb	TCR Diversity	TCRVA_010.1:206
CD27-mRNA	0.209	0.215	-0.212	0.629	1.16	0.863	1.55	0.359	1	lm.nb	Activation, Costimulatory Molecules, Exhaustion, NKT Receptors, Phenotype, Toxicity	NM_001242.4:1101
NFATC1-mRNA	1.07	1.1	-1.09	3.22	2.09	0.471	9.29	0.36	1	loglinear	Activation, Cytotoxicity, MAPK and PI3K Signaling, NFAT, Phenotype, TCR signaling, Toxicity, Wnt signaling	NM_172389.1:1984
TRAV12-2-mRNA	0.231	0.238	-0.236	0.698	1.17	0.849	1.62	0.361	1	lm.nb	TCR Diversity	TCRVA_019.1:116
TCF7-mRNA	0.324	0.335	-0.333	0.981	1.25	0.794	1.97	0.362	1	lm.nb	Phenotype, Wnt signaling	NM_201633.2:519
TNFRSF4-mRNA	0.406	0.422	-0.421	1.23	1.33	0.747	2.35	0.364	1	lm.nb	Activation, Costimulatory Molecules, Exhaustion	NM_003327.3:981
TRAV35-mRNA	0.512	0.533	-0.533	1.56	1.43	0.691	2.94	0.365	1	lm.nb	TCR Diversity	TCRVA_040.1:216
TOLLIP-mRNA	-0.229	0.238	-0.695	0.238	0.853	0.618	1.18	0.365	1	lm.nb	Innate-like T-cells, Phenotype	NM_019009.2:1320
TRGV3/5-mRNA	0.745	0.777	-0.778	2.27	1.68	0.583	4.82	0.366	1	lm.nb	TCR Diversity	ENST00000390346.1:376
SMURF1-mRNA	0.485	0.508	-0.51	1.48	1.4	0.702	2.79	0.367	1	lm.nb	Activation, Antigen processing & presentation, Metabolism, Mitochondrial biogenesis, Phenotype, TGF-beta, Wnt signaling	NM_181349.1:5162
CD9-mRNA	1.17	1.23	-1.25	3.58	2.25	0.422	12	0.371	1	lm.nb	Persistence, T-cell migration	NM_001769.2:405
TRBV10-2-mRNA	-0.591	0.632	-1.83	0.647	0.664	0.281	1.57	0.377	1	lm.nb	TCR Diversity	TCRVB_027.1:62
TRAV25-mRNA	1.11	1.19	-1.23	3.45	2.15	0.426	10.9	0.381	1	loglinear	TCR Diversity	TCRVA_033.1:43
TRBV5-1-mRNA	0.391	0.422	-0.435	1.22	1.31	0.739	2.33	0.381	1	lm.nb	TCR Diversity	TCRVB_006.1:194
CD276-mRNA	-1.13	1.22	-3.53	1.27	0.457	0.0866	2.42	0.384	1	lm.nb	Activation, Costimulatory Molecules, Exhaustion	NM_001024736.1:2120
APC-mRNA	0.536	0.604	-0.648	1.72	1.45	0.638	3.29	0.401	1	lm.nb	Apoptosis, Exhaustion, Phenotype, Wnt signaling	NM_000038.3:6850
IL12RB1-mRNA	-0.229	0.26	-0.737	0.28	0.853	0.6	1.21	0.404	1	lm.nb	Activation, Interleukin Signaling, JAK-STAT, Phenotype, Th1, Th17, Toxicity	NM_005535.1:976
PRKAB2-mRNA	0.459	0.521	-0.563	1.48	1.37	0.677	2.79	0.404	1	lm.nb	Autophagy, Circadian Clock, Lipid Metabolism, Mitochondrial biogenesis, mTOR	NM_005399.3:1600
LAMP1-mRNA	0.214	0.242	-0.262	0.689	1.16	0.834	1.61	0.404	1	lm.nb	Autophagy, Metabolism	NM_005561.3:730
TRAV10-mRNA	0.283	0.321	-0.347	0.913	1.22	0.786	1.88	0.404	1	lm.nb	TCR Diversity	TCRVA_016.1:164
CPT1A-mRNA	0.177	0.202	-0.219	0.574	1.13	0.859	1.49	0.407	1	lm.nb	Circadian Clock, Lipid Metabolism, Mitochondrial biogenesis, Phenotype, Vitamin A (RA) signaling	NM_001876.3:1355
TRBV7-8-mRNA	0.361	0.416	-0.454	1.18	1.28	0.73	2.26	0.41	1	lm.nb	TCR Diversity	TCRVB_023.1:194
TRBV18-mRNA	0.259	0.299	-0.327	0.844	1.2	0.797	1.8	0.412	1	lm.nb	TCR Diversity	TCRVB_039.1:156
PPARA-mRNA	-0.174	0.204	-0.573	0.226	0.886	0.672	1.17	0.418	1	lm.nb	Circadian Clock, Metabolism, Mitochondrial biogenesis	NM_001001928.2:266
ACADVL-mRNA	0.152	0.179	-0.198	0.503	1.11	0.872	1.42	0.419	1	lm.nb	Lipid Metabolism, Metabolism	NM_001270447.1:296
TGFBR1-mRNA	0.207	0.245	-0.273	0.688	1.15	0.828	1.61	0.422	1	lm.nb	Activation, MAPK and PI3K Signaling, Phenotype, TGF-beta, Th17, Th9, Treg	NM_004612.2:1255
CD68-mRNA	1.42	1.69	-1.9	4.74	2.68	0.268	26.8	0.426	1	loglinear	Cell Types	NM_001251.2:1140
TIMP1-mRNA	0.363	0.442	-0.505	1.23	1.29	0.705	2.35	0.436	1	lm.nb	Activation, Interleukin Signaling, Toxicity	NM_003254.2:329
NCAM1-mRNA	-0.673	0.828	-2.29	0.95	0.627	0.204	1.93	0.44	1	lm.nb	Toxicity, Type II interferon signaling	NM_000615.5:1620
CD40-mRNA	-0.848	1.06	-2.92	1.22	0.556	0.132	2.33	0.445	1	lm.nb	Activation, Costimulatory Molecules, Exhaustion, Innate-like T-cells, NF-kB, Phenotype, Toxicity	NM_001250.4:196
PCCA-mRNA	0.216	0.269	-0.311	0.743	1.16	0.806	1.67	0.446	1	lm.nb	Lipid Metabolism, Metabolism	NM_000282.3:303
LAIR1-mRNA	-0.577	0.722	-1.99	0.837	0.67	0.251	1.79	0.447	1	lm.nb	Exhaustion, Interactions with Non-lymphoid Cells, NKT Receptors, Toxicity	NM_002287.3:1195
TRAV13-1-mRNA	0.166	0.209	-0.243	0.575	1.12	0.845	1.49	0.45	1	lm.nb	TCR Diversity	TCRVA_021.1:189
PTPRC-mRNA	-0.105	0.133	-0.366	0.156	0.93	0.776	1.11	0.452	1	lm.nb	Activation, Cell Types, TCR signaling	NM_080921.2:90
ACVR1C-mRNA	-0.807	1.05	-2.87	1.26	0.571	0.136	2.39	0.466	1	lm.nb	Phenotype, TGF-beta	NM_145259.2:5168
TRIM33-mRNA	0.14	0.183	-0.218	0.497	1.1	0.86	1.41	0.466	1	lm.nb	Phenotype, TGF-beta	NM_015906.3:3260
XAF1-mRNA	0.297	0.388	-0.464	1.06	1.23	0.725	2.08	0.467	1	lm.nb	Toxicity, Type I interferon signaling	NM_199139.2:313
CCR4-mRNA	-0.423	0.565	-1.53	0.684	0.746	0.346	1.61	0.475	1	lm.nb	Activation, Chemokine Signaling, Toxicity	NM_005508.4:672
CD274-mRNA	-0.528	0.709	-1.92	0.861	0.693	0.265	1.82	0.477	1	lm.nb	Activation, Costimulatory Molecules, Exhaustion	NM_014143.3:49
RPL3-mRNA	0.206	0.276	-0.336	0.747	1.15	0.792	1.68	0.478	1	lm.nb	Activation, Myc targets	NM_001033853.1:145
TRAV20-mRNA	0.839	1.15	-1.42	3.1	1.79	0.374	8.56	0.487	1	loglinear	TCR Diversity	TCRVA_028.1:136
TRAV1-1-mRNA	-0.457	0.628	-1.69	0.774	0.729	0.311	1.71	0.488	1	lm.nb	TCR Diversity	TCRVA_001.1:192
HLA-E-mRNA	0.166	0.23	-0.286	0.617	1.12	0.82	1.53	0.492	1	lm.nb	Activation, Antigen processing & presentation, Exhaustion, Interactions with Non-lymphoid Cells, Toxicity, Type I interferon signaling, Type II interferon signaling	NM_005516.4:1204
PDCD1LG2-mRNA	0.737	1.05	-1.33	2.8	1.67	0.399	6.97	0.504	1	lm.nb	Activation, Costimulatory Molecules, Exhaustion	NM_025239.3:235
PTK2B-mRNA	-0.214	0.317	-0.836	0.408	0.862	0.56	1.33	0.519	1	lm.nb	Cytotoxicity, Persistence, T-cell migration, Toxicity	NM_004103.3:735
TRAV41-mRNA	0.811	1.26	-1.67	3.29	1.75	0.315	9.78	0.539	1	loglinear	TCR Diversity	TCRVA_046.1:38
NT5E-mRNA	0.355	0.557	-0.737	1.45	1.28	0.6	2.73	0.542	1	lm.nb	Phenotype, Treg	NM_002526.2:1214
HACD4-mRNA	0.106	0.169	-0.224	0.436	1.08	0.856	1.35	0.547	1	lm.nb	Lipid Metabolism, Metabolism	NM_001010915.3:416
TRBV4-2-mRNA	0.163	0.26	-0.346	0.673	1.12	0.787	1.59	0.547	1	lm.nb	TCR Diversity	TCRVB_004.1:138
TRAF5-mRNA	0.231	0.369	-0.491	0.954	1.17	0.712	1.94	0.548	1	lm.nb	NF-kB, Toxicity	NM_001033910.2:1690
CD8B-mRNA	0.329	0.542	-0.733	1.39	1.26	0.602	2.62	0.561	1	lm.nb	Activation, Cell Types, Exhaustion, Interactions with Non-lymphoid Cells, TCR signaling	NM_172099.2:439
SMAD5-mRNA	0.319	0.531	-0.722	1.36	1.25	0.606	2.57	0.565	1	lm.nb	Phenotype, TGF-beta	NM_005903.5:1044
FOS-mRNA	0.48	0.813	-1.11	2.07	1.39	0.462	4.21	0.571	1	lm.nb	Activation, Apoptosis, Exhaustion, Innate-like T-cells, MAPK and PI3K Signaling, Phenotype, TCR signaling	NM_005252.2:1475
CPT1B-mRNA	-0.177	0.302	-0.77	0.415	0.884	0.586	1.33	0.574	1	lm.nb	Lipid Metabolism, Metabolism, Mitochondrial biogenesis, Phenotype, Vitamin A (RA) signaling	NM_004377.3:1654
TRAV2-mRNA	0.131	0.226	-0.312	0.573	1.09	0.806	1.49	0.579	1	lm.nb	TCR Diversity	TCRVA_003.1:177
IL16-mRNA	-0.232	0.413	-1.04	0.576	0.851	0.486	1.49	0.589	1	lm.nb	Activation, Interleukin Signaling, Toxicity	NM_004513.4:1262
CD7-mRNA	0.15	0.267	-0.375	0.674	1.11	0.771	1.6	0.591	1	lm.nb	Cell Cycle, Metabolism	NM_006137.6:440
MR1-mRNA	0.307	0.548	-0.768	1.38	1.24	0.587	2.61	0.591	1	lm.nb	Innate-like T-cells, Phenotype	NM_001531.2:7695
ZBTB16-mRNA	-0.574	1.03	-2.59	1.44	0.672	0.166	2.72	0.593	1	lm.nb	Activation, Antigen processing & presentation, Innate-like T-cells, Phenotype	NM_006006.4:800
IFNGR1-mRNA	0.142	0.257	-0.361	0.645	1.1	0.779	1.56	0.594	1	lm.nb	Activation, Cytotoxicity, JAK-STAT, Phenotype, Th1, Toxicity, Type II interferon signaling	NM_000416.2:392
TRBV10-3-mRNA	-0.117	0.211	-0.53	0.297	0.922	0.692	1.23	0.595	1	lm.nb	TCR Diversity	TCRVB_028.1:192
TRBV19-mRNA	0.141	0.256	-0.36	0.643	1.1	0.779	1.56	0.595	1	lm.nb	TCR Diversity	TCRVB_040.1:195
SELPLG-mRNA	-0.428	0.781	-1.96	1.1	0.743	0.257	2.15	0.599	1	lm.nb	NKT Receptors, Toxicity	NM_003006.3:2297
TRAV14-mRNA	0.137	0.252	-0.357	0.632	1.1	0.781	1.55	0.601	1	lm.nb	TCR Diversity	TCRVA_023.1:232
TRAV16-mRNA	-0.0973	0.184	-0.457	0.263	0.935	0.728	1.2	0.611	1	lm.nb	TCR Diversity	TCRVA_024.1:222
TRAV22-mRNA	0.111	0.21	-0.301	0.522	1.08	0.812	1.44	0.612	1	lm.nb	TCR Diversity	TCRVA_030.1:183
TRBV20-1-mRNA	0.132	0.258	-0.375	0.638	1.1	0.771	1.56	0.624	1	lm.nb	TCR Diversity	TCRVB_041.1:95
KIR3DL1/2-mRNA	0.494	0.975	-1.42	2.4	1.41	0.374	5.3	0.626	1	lm.nb	Cell Types, Cytotoxicity, Exhaustion, Interactions with Non-lymphoid Cells, NKT Receptors, Toxicity	NM_013289.2:1626
VAV1-mRNA	0.159	0.325	-0.477	0.796	1.12	0.718	1.74	0.637	1	lm.nb	Activation, Cytotoxicity, Persistence, T-cell migration, TCR signaling, Toxicity	NM_005428.2:764
IL6ST-mRNA	0.105	0.214	-0.315	0.525	1.08	0.804	1.44	0.638	1	lm.nb	Activation, Interleukin Signaling, JAK-STAT, Phenotype, Th17, Toxicity	NM_002184.2:2505
GATA3-mRNA	0.187	0.388	-0.574	0.948	1.14	0.672	1.93	0.642	1	lm.nb	Innate-like T-cells, Phenotype, Th1, Th2, Th9	NM_001002295.1:1691
TOX-mRNA	0.363	0.781	-1.17	1.89	1.29	0.445	3.71	0.655	1	lm.nb	Exhaustion, T-cell exhaustion markers	NM_014729.2:574
IL23R-mRNA	-0.199	0.434	-1.05	0.65	0.871	0.483	1.57	0.658	1	lm.nb	Activation, Interleukin Signaling, JAK-STAT, Phenotype, Th17, Toxicity	NM_144701.2:1800
MAP2K7-mRNA	0.278	0.605	-0.908	1.46	1.21	0.533	2.76	0.659	1	lm.nb	Activation, Innate-like T-cells, MAPK and PI3K Signaling, Phenotype, TCR signaling	NM_145185.2:495
PRICKLE3-mRNA	0.157	0.346	-0.522	0.835	1.11	0.696	1.78	0.663	1	lm.nb	Phenotype, Wnt signaling	NM_006150.3:1613
TRAV8-1-mRNA	0.165	0.366	-0.552	0.881	1.12	0.682	1.84	0.664	1	lm.nb	TCR Diversity	TCRVA_009.1:108
SRC-mRNA	-0.335	0.776	-1.86	1.19	0.793	0.276	2.28	0.677	1	lm.nb	Activation, Chemokine Signaling, Toxicity	NM_005417.3:1410
HK2-mRNA	0.344	0.804	-1.23	1.92	1.27	0.426	3.79	0.68	1	lm.nb	Glycolysis, Metabolism	NM_000189.4:6880
STAT4-mRNA	-0.0965	0.228	-0.543	0.35	0.935	0.687	1.27	0.683	1	lm.nb	Activation, JAK-STAT, Phenotype, Th1	NM_003151.2:789
IRF3-mRNA	0.197	0.485	-0.754	1.15	1.15	0.593	2.22	0.695	1	lm.nb	Innate-like T-cells, Phenotype, Toxicity, Type I interferon signaling, Type II interferon signaling	NM_001571.5:1303
TRGC1-mRNA	0.156	0.422	-0.672	0.984	1.11	0.628	1.98	0.722	1	lm.nb	TCR Diversity	ENST00000443402.1:984
GNG10-mRNA	0.187	0.514	-0.82	1.19	1.14	0.566	2.29	0.725	1	lm.nb	Activation, MAPK and PI3K Signaling, Phenotype, Wnt signaling	NM_001017998.3:69
TAOK2-mRNA	0.0989	0.276	-0.441	0.639	1.07	0.737	1.56	0.729	1	lm.nb	Activation, MAPK and PI3K Signaling	NM_004783.2:1020
ACAD10-mRNA	-0.0971	0.271	-0.629	0.434	0.935	0.647	1.35	0.73	1	lm.nb	Lipid Metabolism, Metabolism	NM_001136538.1:1905
TNFRSF11A-mRNA	0.28	0.826	-1.34	1.9	1.21	0.395	3.73	0.743	1	lm.nb	NF-kB, Toxicity	NM_003839.3:226
TRAV38-1-mRNA	0.0845	0.252	-0.409	0.578	1.06	0.753	1.49	0.746	1	lm.nb	TCR Diversity	TCRVA_042.1:250
JAK2-mRNA	0.0779	0.242	-0.396	0.551	1.06	0.76	1.47	0.756	1	lm.nb	Activation, Cell Cycle, JAK-STAT, MAPK and PI3K Signaling, Metabolism, Phenotype, Th1, Th17, Toxicity, Type II interferon signaling	NM_004972.3:1464
STAT5B-mRNA	-0.0787	0.246	-0.56	0.403	0.947	0.678	1.32	0.757	1	lm.nb	Activation, JAK-STAT, Phenotype, Th2	NM_012448.3:200
RORC-mRNA	-0.0867	0.274	-0.625	0.451	0.942	0.649	1.37	0.76	1	lm.nb	Circadian Clock, Innate-like T-cells, Metabolism, Phenotype, Th17	NM_001001523.1:1350
NRF1-mRNA	0.147	0.486	-0.806	1.1	1.11	0.572	2.14	0.77	1	lm.nb	Activation, Metabolism, Mitochondrial biogenesis, TCR signaling	NM_001040110.1:2910
IL10RA-mRNA	-0.146	0.551	-1.23	0.934	0.904	0.428	1.91	0.798	1	lm.nb	Activation, Interleukin Signaling, JAK-STAT, Phenotype, Toxicity, Treg	NM_001558.2:150
ITGAM-mRNA	-0.25	0.992	-2.19	1.69	0.841	0.218	3.24	0.807	1	lm.nb	Persistence, T-cell migration	NM_000632.3:515
TRGC2-mRNA	-0.0998	0.428	-0.938	0.738	0.933	0.522	1.67	0.821	1	lm.nb	TCR Diversity	ENST00000436911.1:297
CD96-mRNA	-0.0749	0.346	-0.753	0.603	0.949	0.593	1.52	0.834	1	lm.nb	Exhaustion, Interactions with Non-lymphoid Cells, NKT Receptors, Toxicity	NM_005816.4:428
PML-mRNA	-0.0578	0.27	-0.587	0.472	0.961	0.666	1.39	0.836	1	lm.nb	Toxicity, Type II interferon signaling	NM_002675.3:281
CCL17-mRNA	0.406	2.03	-3.58	4.39	1.32	0.0835	21	0.847	1	loglinear	Activation, Chemokine Signaling, Toxicity	NM_002987.2:229
PTGER2-mRNA	-0.167	0.892	-1.91	1.58	0.891	0.265	2.99	0.856	1	lm.nb	Exhaustion, T-cell exhaustion markers	NM_000956.2:1410
CMIP-mRNA	-0.0995	0.54	-1.16	0.959	0.933	0.448	1.94	0.858	1	lm.nb	Activation, TCR signaling	NM_198390.2:2662
SLAMF7-mRNA	0.169	0.925	-1.64	1.98	1.12	0.32	3.95	0.859	1	lm.nb	Exhaustion, Interactions with Non-lymphoid Cells, NKT Receptors, Toxicity	NM_021181.4:1122
RNASEL-mRNA	0.107	0.601	-1.07	1.28	1.08	0.476	2.44	0.863	1	lm.nb	Toxicity, Type I interferon signaling	NM_021133.3:1094
TRAV23-mRNA	-0.0422	0.246	-0.524	0.44	0.971	0.695	1.36	0.868	1	lm.nb	TCR Diversity	TCRVA_031.1:159
TSC2-mRNA	-0.0354	0.208	-0.443	0.372	0.976	0.736	1.29	0.869	1	lm.nb	Activation, Autophagy, MAPK and PI3K Signaling, Metabolism, mTOR	NM_000548.3:2380
MAML2-mRNA	0.0364	0.219	-0.393	0.466	1.03	0.761	1.38	0.872	1	lm.nb	Notch, Phenotype, Th1	NM_032427.2:1890
SLC27A3-mRNA	-0.126	0.795	-1.68	1.43	0.917	0.311	2.7	0.878	1	lm.nb	Lipid Metabolism, Metabolism	NM_024330.1:1740
MAP3K7-mRNA	0.025	0.175	-0.318	0.368	1.02	0.802	1.29	0.89	1	lm.nb	Activation, Autophagy, Innate-like T-cells, MAPK and PI3K Signaling, Metabolism, NF-kB, Phenotype, TCR signaling, Toxicity, Wnt signaling	NM_145333.1:670
TRAV12-3-mRNA	0.0369	0.273	-0.498	0.572	1.03	0.708	1.49	0.896	1	lm.nb	TCR Diversity	TCRVA_020.1:99
RAI1-mRNA	0.0762	0.701	-1.3	1.45	1.05	0.407	2.73	0.916	1	lm.nb	Circadian Clock, Metabolism	NM_030665.3:4652
CCL22-mRNA	0.115	1.07	-1.99	2.22	1.08	0.252	4.66	0.918	1	lm.nb	Activation, Chemokine Signaling, Toxicity	NM_002990.3:797
DVL2-mRNA	-0.016	0.164	-0.337	0.306	0.989	0.791	1.24	0.925	1	lm.nb	Metabolism, mTOR, Notch, Phenotype, Wnt signaling	NM_004422.2:1025
IGF1R-mRNA	0.0671	0.738	-1.38	1.51	1.05	0.385	2.85	0.93	1	lm.nb	Activation, Autophagy, MAPK and PI3K Signaling, Metabolism, mTOR	NM_000875.4:4580
TIGIT-mRNA	0.0382	0.435	-0.814	0.891	1.03	0.569	1.85	0.932	1	lm.nb	Activation, Costimulatory Molecules, Exhaustion, T-cell exhaustion markers	NM_173799.2:1968
TRAV12-1-mRNA	-0.0205	0.237	-0.484	0.443	0.986	0.715	1.36	0.933	1	lm.nb	TCR Diversity	TCRVA_018.1:140
LCK-mRNA	-0.0141	0.164	-0.336	0.308	0.99	0.792	1.24	0.934	1	lm.nb	Activation, Cytotoxicity, NF-kB, TCR signaling, Toxicity	NM_005356.2:1260
TRAV26-1-mRNA	-0.0184	0.249	-0.507	0.47	0.987	0.704	1.39	0.943	1	lm.nb	TCR Diversity	TCRVA_034.1:106
CD6-mRNA	-0.0323	0.447	-0.909	0.844	0.978	0.533	1.8	0.944	1	lm.nb	Cell Types	NM_001254751.1:1722
TRAV36-mRNA	0.039	0.577	-1.09	1.17	1.03	0.469	2.25	0.948	1	lm.nb	TCR Diversity	TCRVA_041.1:156
CDKN1A-mRNA	0.0567	0.897	-1.7	1.81	1.04	0.308	3.52	0.951	1	lm.nb	Activation, Cell Cycle, JAK-STAT, MAPK and PI3K Signaling, Metabolism, Myc targets	NM_000389.2:1975
CD4-mRNA	0.0316	0.559	-1.06	1.13	1.02	0.478	2.19	0.956	1	lm.nb	Activation, TCR signaling	NM_000616.4:975
MTCP1-mRNA	0.0489	0.944	-1.8	1.9	1.03	0.287	3.73	0.96	1	lm.nb	Activation, MAPK and PI3K Signaling	NM_001018025.3:795
TRIM22-mRNA	-0.0132	0.332	-0.665	0.638	0.991	0.631	1.56	0.969	1	lm.nb	Toxicity, Type II interferon signaling	NM_006074.3:1745
KLRK1-mRNA	-0.00941	0.609	-1.2	1.18	0.994	0.434	2.27	0.988	1	lm.nb	Cell Types, Cytotoxicity, Exhaustion, Interactions with Non-lymphoid Cells, NKT Receptors, Toxicity	NM_007360.1:760
TRAV9-2-mRNA	0.00469	0.416	-0.81	0.819	1	0.57	1.76	0.991	1	lm.nb	TCR Diversity	TCRVA_015.1:31
CCL5-mRNA	0.00195	0.305	-0.597	0.601	1	0.661	1.52	0.995	1	lm.nb	Activation, Chemokine Signaling, Innate-like T-cells, Phenotype, Toxicity	NM_002985.2:280
ACVR1B-mRNA	1.35e-15	0.759	-1.49	1.49	1	0.357	2.8	1	1	lm.nb	Phenotype, TGF-beta	NM_020328.3:564
ATG14-mRNA	-2.37e-16	0.267	-0.523	0.523	1	0.696	1.44	1	1	lm.nb	Autophagy, Metabolism, Mitochondrial biogenesis	NM_014924.3:4520
PIDD1-mRNA	-2.04e-16	0.639	-1.25	1.25	1	0.42	2.38	1	1	lm.nb	Apoptosis, Exhaustion, NF-kB, Toxicity	NM_145886.2:2133
