## Supplementary material for "Novel Fas-TNFR chimeras that prevents Fas ligand-mediated kill and signals synergistically to enhance CAR T-cell efficacy": e-table 2

### Sheet: dFas v Fas-CD27 (-FasL)
	Log2 fold change	std error (log2)	Lower confidence limit (log2)	Upper confidence limit (log2)	Linear fold change	Lower confidence limit (linear)	Upper confidence limit (linear)	P-value	BY.p.value	method	Gene.sets	probe.ID
PFKP-mRNA	0.477	0.0446	0.39	0.565	1.39	1.31	1.48	3.92e-05	0.121	loglinear	Glycolysis, Metabolism	NM_002627.3:795
CXCR6-mRNA	-2.63	0.341	-3.3	-1.97	0.161	0.101	0.256	0.000248	0.281	lm.nb	Activation, Chemokine Signaling, Toxicity	NM_006564.1:95
SLC25A6-mRNA	0.922	0.127	0.672	1.17	1.89	1.59	2.25	0.000353	0.281	lm.nb	Metabolism, Mitochondrial biogenesis	NM_001636.3:1080
UBE2I-mRNA	1.03	0.143	0.748	1.31	2.04	1.68	2.48	0.000364	0.281	loglinear	Cell Cycle, Metabolism, NF-kB, Toxicity	NM_194260.2:304
JAK2-mRNA	1.22	0.188	0.851	1.59	2.33	1.8	3.01	0.000637	0.307	lm.nb	Activation, Cell Cycle, JAK-STAT, MAPK and PI3K Signaling, Metabolism, Phenotype, Th1, Th17, Toxicity, Type II interferon signaling	NM_004972.3:1464
COX7C-mRNA	-1.83	0.288	-2.39	-1.26	0.281	0.19	0.416	0.000719	0.307	lm.nb	Metabolism, Oxidative phosphorylation	NM_001867.2:57
HLA-E-mRNA	0.65	0.103	0.448	0.852	1.57	1.36	1.8	0.000738	0.307	loglinear	Activation, Antigen processing & presentation, Exhaustion, Interactions with Non-lymphoid Cells, Toxicity, Type I interferon signaling, Type II interferon signaling	NM_005516.4:1204
CD3G-mRNA	0.873	0.142	0.594	1.15	1.83	1.51	2.22	0.000859	0.307	lm.nb	Activation, Cell Types, Exhaustion, Interactions with Non-lymphoid Cells, TCR signaling	NM_000073.2:404
PDK3-mRNA	1.54	0.255	1.04	2.04	2.92	2.06	4.13	0.000925	0.307	lm.nb	Metabolism, Oxidative phosphorylation, Phenotype, Vitamin A (RA) signaling	NM_005391.1:585
NFKB2-mRNA	0.831	0.141	0.555	1.11	1.78	1.47	2.15	0.00106	0.307	lm.nb	Activation, MAPK and PI3K Signaling, NF-kB, Toxicity	NM_002502.2:825
SH2D1A-mRNA	-1.28	0.218	-1.71	-0.852	0.412	0.306	0.554	0.00109	0.307	lm.nb	Cell Types, Cytotoxicity, Exhaustion, Interactions with Non-lymphoid Cells, Toxicity	NM_002351.4:495
LILRB3-mRNA	-3.54	0.627	-4.77	-2.32	0.0857	0.0366	0.201	0.00131	0.338	lm.nb	Exhaustion, Interactions with Non-lymphoid Cells	NM_006864.3:1102
CCL5-mRNA	1.19	0.215	0.765	1.61	2.27	1.7	3.04	0.00148	0.352	lm.nb	Activation, Chemokine Signaling, Innate-like T-cells, Phenotype, Toxicity	NM_002985.2:280
MAP2K2-mRNA	-1.38	0.27	-1.91	-0.849	0.385	0.267	0.555	0.00221	0.44	loglinear	Activation, Apoptosis, Autophagy, Exhaustion, Innate-like T-cells, MAPK and PI3K Signaling, Metabolism, mTOR, Phenotype, TCR signaling	NM_030662.3:839
CREB1-mRNA	1.06	0.211	0.65	1.48	2.09	1.57	2.79	0.00236	0.44	lm.nb	Activation, Circadian Clock, MAPK and PI3K Signaling, Metabolism, Mitochondrial biogenesis, Notch, Phenotype	NM_004379.3:618
UBE2V1-mRNA	0.744	0.149	0.452	1.04	1.67	1.37	2.05	0.00245	0.44	loglinear	Activation, Antigen processing & presentation	NM_001257397.1:453
CD27-mRNA	1.94	0.394	1.17	2.71	3.84	2.25	6.56	0.00263	0.44	lm.nb	Activation, Costimulatory Molecules, Exhaustion, NKT Receptors, Phenotype, Toxicity	NM_001242.4:1101
GRK2-mRNA	0.687	0.14	0.413	0.961	1.61	1.33	1.95	0.00265	0.44	lm.nb	Activation, Chemokine Signaling, Toxicity	NM_001619.2:555
FYN-mRNA	0.67	0.137	0.401	0.938	1.59	1.32	1.92	0.00274	0.44	loglinear	Activation, Cytotoxicity, TCR signaling, Toxicity	NM_002037.3:765
ADD1-mRNA	0.775	0.16	0.462	1.09	1.71	1.38	2.13	0.00285	0.44	lm.nb	Apoptosis, Exhaustion	NM_001119.4:622
TRAV8-2-mRNA	0.92	0.192	0.544	1.3	1.89	1.46	2.46	0.00302	0.445	lm.nb	TCR Diversity	TCRVA_010.1:206
STK11-mRNA	-1.82	0.384	-2.57	-1.07	0.283	0.168	0.477	0.00319	0.447	lm.nb	Activation, Autophagy, MAPK and PI3K Signaling, Metabolism, mTOR	NM_000455.4:2060
GPI-mRNA	0.974	0.208	0.566	1.38	1.96	1.48	2.61	0.0034	0.456	lm.nb	Glycolysis, Metabolism	NM_000175.2:1695
GNAI2-mRNA	0.711	0.156	0.406	1.02	1.64	1.32	2.02	0.00384	0.456	lm.nb	Persistence, T-cell migration	NM_002070.2:1000
STAT5B-mRNA	0.806	0.177	0.46	1.15	1.75	1.38	2.22	0.00385	0.456	lm.nb	Activation, JAK-STAT, Phenotype, Th2	NM_012448.3:200
PDHA1-mRNA	1.36	0.299	0.771	1.94	2.56	1.71	3.84	0.00394	0.456	lm.nb	Glycolysis, Metabolism, Oxidative phosphorylation, Phenotype, Vitamin A (RA) signaling	NM_000284.3:1080
WDR45-mRNA	1.83	0.404	1.03	2.62	3.55	2.05	6.14	0.00403	0.456	lm.nb	Autophagy, Metabolism	NM_007075.3:1390
NFAT5-mRNA	-2.06	0.464	-2.97	-1.15	0.24	0.128	0.451	0.0044	0.456	lm.nb	Activation, NFAT	NM_173214.1:3290
IL2RG-mRNA	0.612	0.138	0.341	0.883	1.53	1.27	1.84	0.00445	0.456	lm.nb	Activation, Interleukin Signaling, JAK-STAT, MAPK and PI3K Signaling, Phenotype, Th17, Th2, Toxicity	NM_000206.1:595
CHMP4A-mRNA	0.602	0.137	0.334	0.871	1.52	1.26	1.83	0.00457	0.456	lm.nb	Autophagy, Metabolism	NM_014169.2:770
TRBV12-3-mRNA	1.41	0.326	0.773	2.05	2.66	1.71	4.15	0.00493	0.456	loglinear	Exhaustion, Interactions with Non-lymphoid Cells, TCR Diversity	TCRVB_032.1:150
CD8A-mRNA	-1.11	0.258	-1.62	-0.607	0.463	0.326	0.657	0.00501	0.456	lm.nb	Activation, Cell Types, Exhaustion, Interactions with Non-lymphoid Cells, TCR signaling	NM_001768.5:1320
SELL-mRNA	-0.721	0.167	-1.05	-0.393	0.607	0.484	0.761	0.00502	0.456	lm.nb	Exhaustion, Interactions with Non-lymphoid Cells, Phenotype	NR_029467.1:1585
CTNNB1-mRNA	0.557	0.13	0.302	0.812	1.47	1.23	1.76	0.00517	0.456	lm.nb	Apoptosis, Exhaustion, Persistence, Phenotype, T-cell migration, Wnt signaling	NM_001098210.1:1815
FAS-mRNA	0.668	0.156	0.362	0.974	1.59	1.29	1.96	0.00523	0.456	loglinear	Activation, Apoptosis, Cytotoxicity, Exhaustion, MAPK and PI3K Signaling, Toxicity	NM_000043.4:398
SOS2-mRNA	1.3	0.307	0.699	1.9	2.47	1.62	3.74	0.00546	0.456	lm.nb	Activation, Cytotoxicity, JAK-STAT, MAPK and PI3K Signaling, Metabolism, mTOR, TCR signaling, Toxicity	NM_006939.2:3845
RORA-mRNA	0.9	0.212	0.483	1.32	1.87	1.4	2.49	0.00547	0.456	lm.nb	Circadian Clock, Innate-like T-cells, Metabolism, Phenotype, Th17	NM_134261.2:1715
JAK1-mRNA	0.972	0.231	0.518	1.42	1.96	1.43	2.69	0.00569	0.462	lm.nb	Activation, JAK-STAT, MAPK and PI3K Signaling, Phenotype, Th1, Th17, Toxicity, Treg, Type I interferon signaling, Type II interferon signaling	NM_002227.1:285
CALM1-mRNA	0.539	0.132	0.279	0.798	1.45	1.21	1.74	0.00656	0.519	loglinear	Activation, Metabolism, Mitochondrial biogenesis, NFAT, Phenotype, Wnt signaling	NM_006888.3:1683
RARG-mRNA	1.1	0.281	0.554	1.66	2.15	1.47	3.15	0.00768	0.579	loglinear	Phenotype, Vitamin A (RA) signaling	NM_000966.3:1540
STAT2-mRNA	0.793	0.202	0.398	1.19	1.73	1.32	2.28	0.00769	0.579	loglinear	Activation, JAK-STAT, Toxicity, Type I interferon signaling	NM_005419.3:1390
LAT-mRNA	0.766	0.197	0.381	1.15	1.7	1.3	2.22	0.00804	0.591	lm.nb	Activation, Cytotoxicity, NF-kB, TCR signaling, Toxicity	NM_001014987.1:1290
VAV1-mRNA	0.811	0.209	0.4	1.22	1.75	1.32	2.33	0.00827	0.591	lm.nb	Activation, Cytotoxicity, Persistence, T-cell migration, TCR signaling, Toxicity	NM_005428.2:764
ID2-mRNA	-0.793	0.206	-1.2	-0.39	0.577	0.436	0.763	0.00842	0.591	lm.nb	Innate-like T-cells, Phenotype, TGF-beta	NM_002166.4:505
CS-mRNA	0.729	0.192	0.353	1.11	1.66	1.28	2.15	0.00898	0.616	lm.nb	Metabolism, Oxidative phosphorylation	NM_004077.2:740
ATG14-mRNA	0.968	0.258	0.462	1.47	1.96	1.38	2.78	0.0095	0.637	lm.nb	Autophagy, Metabolism, Mitochondrial biogenesis	NM_014924.3:4520
HIF1A-mRNA	0.842	0.229	0.393	1.29	1.79	1.31	2.45	0.0103	0.662	lm.nb	Activation, Autophagy, Circadian Clock, Interleukin Signaling, Metabolism, Notch, Phenotype, Th17, Toxicity	NM_001530.2:1985
SLC3A2-mRNA	0.815	0.222	0.38	1.25	1.76	1.3	2.38	0.0104	0.662	lm.nb	Metabolism, mTOR	NM_001012662.2:1505
GZMK-mRNA	0.93	0.254	0.432	1.43	1.9	1.35	2.69	0.0105	0.662	lm.nb	Innate-like T-cells, Phenotype	NM_002104.2:700
IDH3A-mRNA	0.823	0.228	0.375	1.27	1.77	1.3	2.41	0.0113	0.699	lm.nb	Metabolism, Oxidative phosphorylation	NM_005530.2:1521
TRAV19-mRNA	0.723	0.206	0.318	1.13	1.65	1.25	2.18	0.0128	0.751	lm.nb	Exhaustion, Interactions with Non-lymphoid Cells, TCR Diversity	TCRVA_027.1:227
DOCK2-mRNA	0.466	0.133	0.205	0.727	1.38	1.15	1.66	0.0129	0.751	lm.nb	Activation, Chemokine Signaling, Toxicity	NM_004946.2:2430
FOXO1-mRNA	0.682	0.196	0.299	1.07	1.6	1.23	2.09	0.013	0.751	loglinear	Phenotype, Treg	NM_002015.3:1526
CDC26-mRNA	0.622	0.179	0.272	0.973	1.54	1.21	1.96	0.0131	0.751	loglinear	Activation, Antigen processing & presentation, Cell Cycle, Metabolism	NM_139286.3:280
NDUFB9-mRNA	-1.14	0.333	-1.79	-0.49	0.453	0.288	0.712	0.0139	0.78	lm.nb	Metabolism, Oxidative phosphorylation	NM_005005.2:80
SKP1-mRNA	0.571	0.169	0.24	0.902	1.49	1.18	1.87	0.0148	0.807	lm.nb	Activation, Antigen processing & presentation, Cell Cycle, Circadian Clock, Metabolism, Notch, Phenotype, TGF-beta, Wnt signaling	NM_170679.2:630
PGK1-mRNA	-0.696	0.207	-1.1	-0.291	0.617	0.466	0.818	0.0152	0.807	lm.nb	Glycolysis, Metabolism	NM_000291.2:1030
NMT1-mRNA	0.512	0.153	0.213	0.811	1.43	1.16	1.75	0.0153	0.807	loglinear	Apoptosis, Exhaustion	NM_021079.3:1206
PRKCB-mRNA	1.17	0.352	0.484	1.86	2.26	1.4	3.64	0.0157	0.807	lm.nb	Activation, Cell Cycle, MAPK and PI3K Signaling, Metabolism, mTOR, NF-kB, Persistence, Phenotype, T-cell migration, Toxicity, Wnt signaling	NM_212535.1:1750
NDUFA6-mRNA	0.756	0.227	0.312	1.2	1.69	1.24	2.3	0.0157	0.807	lm.nb	Metabolism, Oxidative phosphorylation	NM_002490.3:430
PECAM1-mRNA	-1.75	0.526	-2.78	-0.717	0.298	0.146	0.609	0.016	0.807	lm.nb	Persistence, Phenotype, T-cell migration	NM_000442.3:1365
OPA1-mRNA	0.45	0.14	0.176	0.725	1.37	1.13	1.65	0.0183	0.91	loglinear	Apoptosis, Exhaustion, Metabolism, Mitochondrial biogenesis	NM_130837.1:1355
RUNX3-mRNA	0.492	0.155	0.187	0.796	1.41	1.14	1.74	0.0195	0.956	loglinear	Phenotype, Th2, Wnt signaling	NM_004350.1:2085
DHFR2-mRNA	0.966	0.314	0.35	1.58	1.95	1.27	2.99	0.0218	1	lm.nb	Metabolism, One-carbon metabolism	NM_001195643.1:352
TRBV6-6-mRNA	0.834	0.273	0.299	1.37	1.78	1.23	2.58	0.0223	1	lm.nb	TCR Diversity	ENST00000390371.1:163
WAS-mRNA	0.396	0.129	0.142	0.649	1.32	1.1	1.57	0.0223	1	loglinear	Activation, Chemokine Signaling, Toxicity	NM_000377.2:90
TOLLIP-mRNA	0.555	0.186	0.19	0.919	1.47	1.14	1.89	0.0246	1	loglinear	Innate-like T-cells, Phenotype	NM_019009.2:1320
NCAM1-mRNA	1.33	0.448	0.454	2.21	2.52	1.37	4.63	0.0249	1	lm.nb	Toxicity, Type II interferon signaling	NM_000615.5:1620
TRAC-mRNA	0.38	0.129	0.128	0.632	1.3	1.09	1.55	0.0256	1	lm.nb	Exhaustion, Interactions with Non-lymphoid Cells, TCR Diversity	ENST00000611116.1:361
PDK1-mRNA	1.24	0.422	0.411	2.07	2.36	1.33	4.19	0.0262	1	lm.nb	Metabolism, Oxidative phosphorylation, Phenotype, Vitamin A (RA) signaling	NM_002610.3:1170
NKG7-mRNA	-0.729	0.25	-1.22	-0.24	0.603	0.43	0.847	0.0267	1	lm.nb	Cell Types	NM_005601.3:632
MIF-mRNA	-1.47	0.505	-2.45	-0.476	0.362	0.182	0.719	0.0272	1	lm.nb	Activation, Interleukin Signaling, Toxicity	NM_002415.1:319
TRBV7-2-mRNA	-1.13	0.393	-1.9	-0.364	0.456	0.267	0.777	0.0278	1	lm.nb	TCR Diversity	TCRVB_018.1:117
TRBV7-9-mRNA	0.554	0.192	0.177	0.931	1.47	1.13	1.91	0.0281	1	loglinear	Exhaustion, Interactions with Non-lymphoid Cells, TCR Diversity	TCRVB_024.1:13
NDUFA2-mRNA	1.43	0.499	0.448	2.4	2.69	1.36	5.3	0.0289	1	lm.nb	Metabolism, Oxidative phosphorylation	NM_001185012.1:116
TRAV26-1-mRNA	0.925	0.327	0.284	1.56	1.9	1.22	2.96	0.03	1	lm.nb	TCR Diversity	TCRVA_034.1:106
TRBV19-mRNA	-0.908	0.321	-1.54	-0.278	0.533	0.345	0.825	0.0301	1	lm.nb	TCR Diversity	TCRVB_040.1:195
TP53-mRNA	0.504	0.18	0.151	0.857	1.42	1.11	1.81	0.0312	1	loglinear	Activation, Apoptosis, Cell Cycle, Exhaustion, MAPK and PI3K Signaling, Metabolism, Myc targets, Notch, Phenotype, Wnt signaling	NM_000546.2:1330
LEF1-mRNA	0.484	0.175	0.142	0.826	1.4	1.1	1.77	0.0324	1	lm.nb	Phenotype, Wnt signaling	NM_016269.3:1165
TOMM6-mRNA	0.826	0.301	0.235	1.42	1.77	1.18	2.67	0.0337	1	lm.nb	Metabolism, Mitochondrial biogenesis	NM_001134493.1:478
PIK3R1-mRNA	0.48	0.176	0.135	0.825	1.39	1.1	1.77	0.0344	1	lm.nb	Activation, Apoptosis, Autophagy, Exhaustion, Innate-like T-cells, JAK-STAT, MAPK and PI3K Signaling, Metabolism, mTOR, Persistence, Phenotype, T-cell migration, TCR signaling	NM_181504.2:1105
ERAP2-mRNA	0.838	0.319	0.212	1.46	1.79	1.16	2.76	0.0394	1	lm.nb	Activation, Antigen processing & presentation	NM_001130140.1:155
STAT3-mRNA	0.68	0.262	0.167	1.19	1.6	1.12	2.29	0.0407	1	lm.nb	Activation, Apoptosis, Exhaustion, JAK-STAT, Phenotype, Tfh, Th17, Treg	NM_003150.3:2060
NFATC1-mRNA	0.631	0.245	0.15	1.11	1.55	1.11	2.16	0.0423	1	loglinear	Activation, Cytotoxicity, MAPK and PI3K Signaling, NFAT, Phenotype, TCR signaling, Toxicity, Wnt signaling	NM_172389.1:1984
IL4R-mRNA	-0.848	0.338	-1.51	-0.186	0.556	0.351	0.879	0.0459	1	lm.nb	Activation, Interleukin Signaling, JAK-STAT, MAPK and PI3K Signaling, Phenotype, Th2, Toxicity	NM_000418.3:1510
IL16-mRNA	0.646	0.257	0.141	1.15	1.56	1.1	2.22	0.0459	1	lm.nb	Activation, Interleukin Signaling, Toxicity	NM_004513.4:1262
TRIM25-mRNA	0.536	0.214	0.117	0.956	1.45	1.08	1.94	0.0462	1	loglinear	NF-kB, Toxicity, Type II interferon signaling	NM_005082.4:3414
PFKL-mRNA	0.326	0.131	0.07	0.583	1.25	1.05	1.5	0.0468	1	loglinear	Glycolysis, Metabolism	NM_001002021.1:2410
ATP5MG-mRNA	0.374	0.15	0.0795	0.668	1.3	1.06	1.59	0.0472	1	loglinear	Metabolism, Mitochondrial biogenesis, Oxidative phosphorylation	NM_006476.4:192
IRF7-mRNA	-1.29	0.519	-2.31	-0.274	0.409	0.202	0.827	0.0473	1	lm.nb	Innate-like T-cells, Phenotype, Toxicity, Type I interferon signaling, Type II interferon signaling	NM_001572.3:1763
PTPN6-mRNA	0.596	0.24	0.126	1.07	1.51	1.09	2.09	0.0475	1	lm.nb	Activation, Cytotoxicity, JAK-STAT, TCR signaling, Toxicity, Type I interferon signaling, Type II interferon signaling	NM_002831.5:1734
MTHFS-mRNA	0.7	0.285	0.142	1.26	1.63	1.1	2.39	0.0492	1	lm.nb	Metabolism, One-carbon metabolism	NM_006441.2:530
UBE2F-mRNA	0.675	0.276	0.133	1.22	1.6	1.1	2.32	0.0504	1	lm.nb	Activation, Antigen processing & presentation	NM_080678.1:1087
GLS-mRNA	0.216	0.0894	0.0408	0.391	1.16	1.03	1.31	0.0521	1	loglinear	Glutamine metabolism, Metabolism	NM_014905.3:985
PSMA3-mRNA	0.363	0.15	0.0685	0.657	1.29	1.05	1.58	0.0521	1	loglinear	Activation, Antigen processing & presentation, Apoptosis, Cell Cycle, Exhaustion, Metabolism, Notch, Phenotype, Wnt signaling	NM_152132.1:465
DAP3-mRNA	0.566	0.235	0.106	1.03	1.48	1.08	2.04	0.0524	1	lm.nb	Metabolism, Mitochondrial biogenesis	NM_004632.3:795
NFIL3-mRNA	-0.726	0.302	-1.32	-0.135	0.604	0.401	0.91	0.0527	1	lm.nb	Circadian Clock, Innate-like T-cells, Metabolism, Phenotype	NM_005384.2:1795
TRAV8-3-mRNA	0.713	0.298	0.129	1.3	1.64	1.09	2.46	0.0539	1	lm.nb	TCR Diversity	TCRVA_011.1:49
GLUD1/2-mRNA	0.343	0.144	0.0603	0.626	1.27	1.04	1.54	0.0549	1	loglinear	Glutamine metabolism, Metabolism, Mitochondrial biogenesis	NM_012084.3:1370
IFNG-mRNA	-1.81	0.763	-3.3	-0.311	0.286	0.101	0.806	0.0557	1	lm.nb	Activation, Cytotoxicity, Innate-like T-cells, Interleukin Signaling, JAK-STAT, Phenotype, TCR signaling, TGF-beta, Th1, Toxicity, Type II interferon signaling	NM_000619.2:970
HSPE1-mRNA	0.541	0.232	0.0856	0.996	1.45	1.06	1.99	0.0587	1	lm.nb	Activation, Metabolism, Mitochondrial biogenesis, Myc targets	NM_002157.2:607
GART-mRNA	0.401	0.173	0.0627	0.74	1.32	1.04	1.67	0.0592	1	lm.nb	Metabolism, One-carbon metabolism	NM_000819.3:370
TRAV38-2-mRNA	1.09	0.467	0.169	2	2.12	1.12	4	0.0593	1	lm.nb	TCR Diversity	TCRVA_043.1:14
OMA1-mRNA	0.552	0.238	0.0847	1.02	1.47	1.06	2.03	0.0598	1	lm.nb	Apoptosis, Exhaustion	NM_145243.3:1410
STAM-mRNA	0.577	0.251	0.086	1.07	1.49	1.06	2.1	0.0609	1	lm.nb	Activation, JAK-STAT	NR_037774.1:626
NOTCH1-mRNA	-1.07	0.466	-1.98	-0.155	0.477	0.253	0.898	0.0618	1	lm.nb	Notch, Phenotype, Th2	NM_017617.3:8211
TRBV7-3-mRNA	0.841	0.367	0.121	1.56	1.79	1.09	2.95	0.062	1	lm.nb	TCR Diversity	TCRVB_019.1:163
IL32-mRNA	0.615	0.27	0.0861	1.14	1.53	1.06	2.21	0.0629	1	lm.nb	Activation, Interleukin Signaling, Toxicity	NM_004221.4:358
IFNGR1-mRNA	0.613	0.27	0.084	1.14	1.53	1.06	2.21	0.0635	1	lm.nb	Activation, Cytotoxicity, JAK-STAT, Phenotype, Th1, Toxicity, Type II interferon signaling	NM_000416.2:392
TRBV5-1-mRNA	-1.5	0.67	-2.81	-0.185	0.354	0.142	0.879	0.0666	1	lm.nb	TCR Diversity	TCRVB_006.1:194
NSD2-mRNA	0.371	0.168	0.0413	0.702	1.29	1.03	1.63	0.0696	1	loglinear	Cell Cycle, Metabolism	NM_007331.1:1260
TIMM17A-mRNA	0.641	0.293	0.0674	1.21	1.56	1.05	2.32	0.071	1	lm.nb	Metabolism, Mitochondrial biogenesis	NM_006335.2:85
ACSL5-mRNA	0.732	0.335	0.0757	1.39	1.66	1.05	2.62	0.0715	1	lm.nb	Lipid Metabolism, Metabolism	NM_203379.1:2109
KLRB1-mRNA	0.657	0.301	0.0677	1.25	1.58	1.05	2.37	0.0715	1	lm.nb	Cell Types, Exhaustion, Interactions with Non-lymphoid Cells, NKT Receptors, Toxicity	NM_002258.2:85
TRGC1-mRNA	1.04	0.479	0.099	1.98	2.05	1.07	3.93	0.0734	1	loglinear	TCR Diversity	ENST00000443402.1:984
TRAV35-mRNA	1.12	0.518	0.103	2.13	2.17	1.07	4.39	0.0742	1	lm.nb	TCR Diversity	TCRVA_040.1:216
COX5B-mRNA	-0.855	0.396	-1.63	-0.0782	0.553	0.323	0.947	0.0744	1	lm.nb	Metabolism, Oxidative phosphorylation	NM_001862.2:240
CCR5-mRNA	0.447	0.208	0.0397	0.854	1.36	1.03	1.81	0.075	1	loglinear	Activation, Chemokine Signaling, Toxicity	NM_000579.1:2730
ICAM1-mRNA	1.22	0.573	0.1	2.34	2.33	1.07	5.08	0.0767	1	lm.nb	Cytotoxicity, Exhaustion, Interactions with Non-lymphoid Cells, NF-kB, Persistence, T-cell migration, Toxicity, Type II interferon signaling	NM_000201.2:2253
ALDH3A2-mRNA	0.617	0.29	0.0485	1.19	1.53	1.03	2.28	0.0775	1	lm.nb	Glycolysis, Lipid Metabolism	NM_001031806.1:890
STAT4-mRNA	0.762	0.359	0.0583	1.47	1.7	1.04	2.76	0.078	1	lm.nb	Activation, JAK-STAT, Phenotype, Th1	NM_003151.2:789
CPT1A-mRNA	0.551	0.26	0.0405	1.06	1.46	1.03	2.09	0.0788	1	lm.nb	Circadian Clock, Lipid Metabolism, Mitochondrial biogenesis, Phenotype, Vitamin A (RA) signaling	NM_001876.3:1355
TRBV6-5-mRNA	0.337	0.16	0.0226	0.651	1.26	1.02	1.57	0.0804	1	lm.nb	TCR Diversity	TCRVB_014.1:142
BID-mRNA	1.23	0.59	0.0733	2.39	2.34	1.05	5.23	0.0822	1	lm.nb	Apoptosis, Cytotoxicity, Exhaustion, Toxicity	NM_197966.1:2095
COX4I1-mRNA	0.427	0.205	0.0254	0.829	1.34	1.02	1.78	0.0823	1	lm.nb	Metabolism, Oxidative phosphorylation	NM_001318797.1:50
DUSP1-mRNA	0.324	0.156	0.0185	0.629	1.25	1.01	1.55	0.0829	1	loglinear	Activation, MAPK and PI3K Signaling, Myc targets	NM_004417.2:987
ICOS-mRNA	-1.21	0.585	-2.35	-0.0589	0.434	0.196	0.96	0.085	1	lm.nb	Activation, Costimulatory Molecules, Exhaustion, TCR signaling	NM_012092.2:640
STAT5A-mRNA	0.708	0.344	0.0342	1.38	1.63	1.02	2.61	0.0851	1	lm.nb	Activation, JAK-STAT, Phenotype, Tfh, Th2, Treg	NM_003152.2:3460
COX6B1-mRNA	0.426	0.208	0.0183	0.833	1.34	1.01	1.78	0.0865	1	lm.nb	Metabolism, Oxidative phosphorylation	NM_001863.4:264
XCL1/2-mRNA	-1.4	0.683	-2.73	-0.0574	0.38	0.15	0.961	0.0869	1	lm.nb	Activation, Cell Types, Chemokine Signaling, Toxicity	NM_002995.2:266
OAS3-mRNA	-1.24	0.608	-2.43	-0.0461	0.424	0.186	0.969	0.088	1	lm.nb	Toxicity, Type I interferon signaling, Type II interferon signaling	NM_006187.2:4980
TRBV7-8-mRNA	0.982	0.484	0.0337	1.93	1.98	1.02	3.81	0.0887	1	lm.nb	TCR Diversity	TCRVB_023.1:194
TRAF6-mRNA	0.617	0.305	0.0196	1.21	1.53	1.01	2.32	0.0894	1	lm.nb	Activation, Autophagy, Innate-like T-cells, MAPK and PI3K Signaling, Metabolism, NF-kB, Phenotype, Toxicity	NM_145803.2:745
IL10RA-mRNA	0.516	0.255	0.0156	1.02	1.43	1.01	2.02	0.0897	1	lm.nb	Activation, Interleukin Signaling, JAK-STAT, Phenotype, Toxicity, Treg	NM_001558.2:150
TRAV1-2-mRNA	-1.12	0.56	-2.22	-0.0266	0.459	0.215	0.982	0.0915	1	lm.nb	TCR Diversity	TCRVA_002.1:187
TYK2-mRNA	0.621	0.311	0.0117	1.23	1.54	1.01	2.35	0.0927	1	lm.nb	Activation, Interleukin Signaling, JAK-STAT, Phenotype, Th1, Th17, Toxicity, Treg, Type I interferon signaling	NM_003331.4:1980
TFAM-mRNA	0.559	0.281	0.00948	1.11	1.47	1.01	2.16	0.0932	1	lm.nb	Metabolism, Mitochondrial biogenesis	NM_003201.1:85
CD69-mRNA	0.424	0.213	0.00687	0.841	1.34	1	1.79	0.0934	1	loglinear	Activation, Phenotype, Treg	NM_001781.1:460
MAP3K7-mRNA	0.331	0.172	-0.00615	0.667	1.26	0.996	1.59	0.103	1	lm.nb	Activation, Autophagy, Innate-like T-cells, MAPK and PI3K Signaling, Metabolism, NF-kB, Phenotype, TCR signaling, Toxicity, Wnt signaling	NM_145333.1:670
UQCR10-mRNA	0.493	0.257	-0.00993	0.996	1.41	0.993	1.99	0.103	1	lm.nb	Metabolism, Oxidative phosphorylation	NM_001003684.1:40
TRBV27-mRNA	0.332	0.173	-0.00808	0.672	1.26	0.994	1.59	0.104	1	loglinear	TCR Diversity	TCRVB_044.1:162
XAF1-mRNA	0.627	0.33	-0.0192	1.27	1.54	0.987	2.42	0.106	1	lm.nb	Toxicity, Type I interferon signaling	NM_199139.2:313
FLCN-mRNA	-0.829	0.438	-1.69	0.0296	0.563	0.31	1.02	0.107	1	lm.nb	Metabolism, mTOR	NM_144606.5:1100
RNASEL-mRNA	-0.261	0.138	-0.532	0.00985	0.835	0.692	1.01	0.108	1	loglinear	Toxicity, Type I interferon signaling	NM_021133.3:1094
TGFB1-mRNA	-0.297	0.158	-0.607	0.0121	0.814	0.657	1.01	0.109	1	loglinear	Activation, Cell Cycle, Interleukin Signaling, MAPK and PI3K Signaling, Metabolism, Phenotype, TGF-beta, Th17, Th9, Toxicity, Treg	NM_000660.3:1260
ATP6V1F-mRNA	0.809	0.43	-0.0338	1.65	1.75	0.977	3.14	0.109	1	lm.nb	Metabolism, mTOR, Oxidative phosphorylation	NM_001198909.1:673
OAT-mRNA	0.598	0.318	-0.0263	1.22	1.51	0.982	2.33	0.11	1	lm.nb	Glutamine metabolism, Metabolism	NM_000274.3:775
SMARCA4-mRNA	0.587	0.313	-0.0263	1.2	1.5	0.982	2.3	0.11	1	lm.nb	Phenotype, Wnt signaling	NM_001128849.1:1480
PSMB10-mRNA	-0.351	0.188	-0.719	0.0162	0.784	0.608	1.01	0.11	1	lm.nb	Activation, Antigen processing & presentation, Apoptosis, Cell Cycle, Exhaustion, Metabolism, Notch, Phenotype, Wnt signaling	NM_002801.2:221
PSMA2-mRNA	0.594	0.318	-0.0293	1.22	1.51	0.98	2.33	0.111	1	lm.nb	Activation, Antigen processing & presentation, Apoptosis, Cell Cycle, Exhaustion, Metabolism, Notch, Phenotype, Wnt signaling	NM_002787.4:460
CD38-mRNA	0.407	0.22	-0.0242	0.837	1.33	0.983	1.79	0.114	1	lm.nb	Persistence, T-cell migration	NM_001775.2:1035
PKM-mRNA	-1.04	0.563	-2.14	0.0686	0.488	0.227	1.05	0.116	1	lm.nb	Glycolysis, Metabolism	NM_182471.1:2105
TRBV20-1-mRNA	-0.416	0.227	-0.86	0.028	0.749	0.551	1.02	0.116	1	lm.nb	TCR Diversity	TCRVB_041.1:95
LAMP1-mRNA	0.357	0.195	-0.0258	0.74	1.28	0.982	1.67	0.117	1	lm.nb	Autophagy, Metabolism	NM_005561.3:730
TRAV14-mRNA	0.496	0.272	-0.0364	1.03	1.41	0.975	2.04	0.118	1	lm.nb	TCR Diversity	TCRVA_023.1:232
TRAV20-mRNA	-0.674	0.374	-1.41	0.0589	0.627	0.377	1.04	0.122	1	lm.nb	TCR Diversity	TCRVA_028.1:136
TRBV29-1-mRNA	0.6	0.333	-0.0528	1.25	1.52	0.964	2.38	0.122	1	lm.nb	TCR Diversity	TCRVB_046.1:190
TRAV2-mRNA	0.543	0.303	-0.0506	1.14	1.46	0.966	2.2	0.123	1	lm.nb	TCR Diversity	TCRVA_003.1:177
IL2RB-mRNA	0.376	0.21	-0.0356	0.788	1.3	0.976	1.73	0.124	1	lm.nb	Activation, Interleukin Signaling, JAK-STAT, MAPK and PI3K Signaling, Phenotype, Th2, Toxicity	NM_000878.2:1980
BCL2-mRNA	0.512	0.287	-0.0503	1.07	1.43	0.966	2.11	0.125	1	lm.nb	Activation, Apoptosis, Autophagy, Exhaustion, JAK-STAT, MAPK and PI3K Signaling, Metabolism, NF-kB, Toxicity	NM_000657.2:947
CD96-mRNA	0.604	0.339	-0.0602	1.27	1.52	0.959	2.41	0.125	1	lm.nb	Exhaustion, Interactions with Non-lymphoid Cells, NKT Receptors, Toxicity	NM_005816.4:428
IL7R-mRNA	0.42	0.237	-0.0444	0.885	1.34	0.97	1.85	0.127	1	lm.nb	Activation, Interleukin Signaling, JAK-STAT, MAPK and PI3K Signaling, Toxicity	NM_002185.2:1610
MPC2-mRNA	0.294	0.167	-0.0323	0.62	1.23	0.978	1.54	0.128	1	lm.nb	Metabolism, Mitochondrial biogenesis, Oxidative phosphorylation	NM_001143674.1:285
LAMP2-mRNA	0.658	0.374	-0.0751	1.39	1.58	0.949	2.62	0.129	1	lm.nb	Autophagy, Metabolism	NM_002294.2:380
NDUFA1-mRNA	0.331	0.188	-0.0386	0.7	1.26	0.974	1.62	0.13	1	lm.nb	Metabolism, Oxidative phosphorylation	NM_004541.3:240
AURKA-mRNA	1.39	0.797	-0.172	2.95	2.62	0.887	7.73	0.132	1	lm.nb	Cell Cycle, Metabolism	NM_003600.2:405
SP100-mRNA	0.351	0.202	-0.0441	0.746	1.28	0.97	1.68	0.132	1	lm.nb	Toxicity, Type II interferon signaling	NM_003113.3:911
RELA-mRNA	-0.39	0.226	-0.834	0.0529	0.763	0.561	1.04	0.135	1	loglinear	Activation, Apoptosis, Exhaustion, Innate-like T-cells, Interleukin Signaling, MAPK and PI3K Signaling, NF-kB, Phenotype, TCR signaling, Th1, Th9, Toxicity	NM_021975.3:1990
TGFBR2-mRNA	0.627	0.363	-0.0852	1.34	1.54	0.943	2.53	0.135	1	lm.nb	Activation, MAPK and PI3K Signaling, Phenotype, TGF-beta, Th17, Th9, Treg	NM_001024847.1:1760
TRBV13-mRNA	0.478	0.28	-0.0702	1.03	1.39	0.952	2.04	0.138	1	loglinear	TCR Diversity	TCRVB_035.1:87
TRIM26-mRNA	0.512	0.3	-0.0769	1.1	1.43	0.948	2.14	0.139	1	lm.nb	Toxicity, Type II interferon signaling	NM_001242783.1:2140
CASP8-mRNA	0.618	0.366	-0.0997	1.33	1.53	0.933	2.52	0.142	1	lm.nb	Apoptosis, Exhaustion, Innate-like T-cells, Phenotype	NM_001228.4:301
TIGIT-mRNA	0.916	0.546	-0.155	1.99	1.89	0.898	3.96	0.145	1	lm.nb	Activation, Costimulatory Molecules, Exhaustion, T-cell exhaustion markers	NM_173799.2:1968
NME2-mRNA	0.259	0.155	-0.0446	0.562	1.2	0.97	1.48	0.146	1	lm.nb	Activation, Myc targets	NM_001018137.2:669
SLC25A20-mRNA	0.451	0.273	-0.0849	0.986	1.37	0.943	1.98	0.15	1	lm.nb	Lipid Metabolism, Metabolism	NM_000387.5:1458
IKBKE-mRNA	0.376	0.231	-0.0767	0.829	1.3	0.948	1.78	0.155	1	lm.nb	Innate-like T-cells, Phenotype	NM_014002.2:2470
RPL3-mRNA	0.482	0.301	-0.107	1.07	1.4	0.928	2.1	0.16	1	lm.nb	Activation, Myc targets	NM_001033853.1:145
CBR4-mRNA	0.459	0.291	-0.111	1.03	1.37	0.926	2.04	0.166	1	lm.nb	Lipid Metabolism, Metabolism	NM_032783.4:520
TRIM22-mRNA	0.392	0.252	-0.102	0.886	1.31	0.932	1.85	0.171	1	lm.nb	Toxicity, Type II interferon signaling	NM_006074.3:1745
TRAV21-mRNA	0.573	0.368	-0.149	1.29	1.49	0.902	2.45	0.171	1	lm.nb	TCR Diversity	TCRVA_029.1:176
DECR1-mRNA	0.555	0.358	-0.146	1.26	1.47	0.904	2.39	0.172	1	lm.nb	Lipid Metabolism, Metabolism	NM_001359.1:835
TRAV25-mRNA	0.304	0.196	-0.08	0.687	1.23	0.946	1.61	0.172	1	loglinear	TCR Diversity	TCRVA_033.1:43
NFATC2IP-mRNA	0.394	0.255	-0.106	0.894	1.31	0.929	1.86	0.174	1	loglinear	Activation, NFAT	NM_032815.3:1680
IRF1-mRNA	0.387	0.252	-0.106	0.88	1.31	0.929	1.84	0.175	1	lm.nb	Toxicity, Type I interferon signaling, Type II interferon signaling	NM_002198.2:15
CCR7-mRNA	0.345	0.225	-0.0972	0.787	1.27	0.935	1.72	0.177	1	lm.nb	Activation, Chemokine Signaling, Phenotype, Toxicity	NM_001838.2:1610
IRF4-mRNA	0.323	0.212	-0.0933	0.74	1.25	0.937	1.67	0.179	1	lm.nb	Activation, Exhaustion, Interleukin Signaling, Phenotype, T-cell exhaustion markers, Tfh, Th17, Th9, Toxicity, Treg, Type I interferon signaling, Type II interferon signaling	NM_002460.1:325
CISH-mRNA	-0.815	0.537	-1.87	0.236	0.568	0.274	1.18	0.179	1	lm.nb	Activation, JAK-STAT	NM_145071.2:558
PARP1-mRNA	0.355	0.238	-0.111	0.821	1.28	0.926	1.77	0.186	1	lm.nb	Apoptosis, Exhaustion, NF-kB, Phenotype, TGF-beta, Toxicity	NM_001618.3:3016
IL23R-mRNA	0.555	0.376	-0.183	1.29	1.47	0.881	2.45	0.191	1	lm.nb	Activation, Interleukin Signaling, JAK-STAT, Phenotype, Th17, Toxicity	NM_144701.2:1800
SOCS5-mRNA	0.39	0.265	-0.13	0.909	1.31	0.914	1.88	0.192	1	loglinear	Activation, JAK-STAT	NM_014011.4:660
UBA5-mRNA	-0.737	0.502	-1.72	0.246	0.6	0.303	1.19	0.192	1	lm.nb	Activation, Antigen processing & presentation	NM_198329.2:778
FH-mRNA	0.297	0.203	-0.0998	0.695	1.23	0.933	1.62	0.193	1	lm.nb	Metabolism, Oxidative phosphorylation	NM_000143.2:203
TRBV15-mRNA	0.423	0.289	-0.144	0.99	1.34	0.905	1.99	0.194	1	loglinear	TCR Diversity	TCRVB_037.1:187
TPR-mRNA	0.585	0.401	-0.201	1.37	1.5	0.87	2.59	0.195	1	lm.nb	Cell Cycle, Glycolysis, Metabolism	NM_003292.2:6825
IL12RB1-mRNA	-0.483	0.332	-1.13	0.167	0.715	0.456	1.12	0.195	1	lm.nb	Activation, Interleukin Signaling, JAK-STAT, Phenotype, Th1, Th17, Toxicity	NM_005535.1:976
STAT1-mRNA	0.563	0.388	-0.198	1.32	1.48	0.872	2.5	0.197	1	lm.nb	Activation, Innate-like T-cells, JAK-STAT, Notch, Phenotype, Th1	NM_139266.1:455
KLRG1-mRNA	0.428	0.297	-0.154	1.01	1.35	0.899	2.01	0.199	1	lm.nb	Exhaustion, Interactions with Non-lymphoid Cells, NKT Receptors, T-cell exhaustion markers, Toxicity	NM_001329099.1:462
JUNB-mRNA	-0.42	0.292	-0.991	0.151	0.747	0.503	1.11	0.2	1	lm.nb	Activation, Phenotype, TCR signaling, TGF-beta	NM_002229.2:1155
CTSW-mRNA	-0.412	0.287	-0.975	0.15	0.751	0.509	1.11	0.201	1	lm.nb	Apoptosis, Cell Types, Exhaustion	NM_001335.3:1075
CD84-mRNA	0.391	0.273	-0.145	0.927	1.31	0.905	1.9	0.202	1	lm.nb	Cell Types	NM_001184879.1:28
LDHA-mRNA	-0.381	0.267	-0.905	0.143	0.768	0.534	1.1	0.204	1	lm.nb	Activation, Glycolysis, Metabolism, Myc targets, Oxidative phosphorylation	NM_001165414.1:1690
TBX21-mRNA	-0.451	0.321	-1.08	0.179	0.731	0.473	1.13	0.21	1	lm.nb	Cell Types, Innate-like T-cells, Phenotype, Th1, Th17, Th2	NM_013351.1:890
NOTCH2-mRNA	0.402	0.287	-0.16	0.963	1.32	0.895	1.95	0.21	1	lm.nb	Notch, Phenotype, Th2	NM_024408.3:2842
PGAM1-mRNA	0.536	0.383	-0.214	1.29	1.45	0.862	2.44	0.211	1	lm.nb	Glycolysis, Metabolism	NM_002629.2:1037
CASP3-mRNA	-0.377	0.27	-0.906	0.153	0.77	0.534	1.11	0.213	1	lm.nb	Activation, Apoptosis, Cytotoxicity, Exhaustion, MAPK and PI3K Signaling, T-cell exhaustion markers, Toxicity	NM_004346.3:2156
TRBV6-2-mRNA	0.364	0.263	-0.152	0.88	1.29	0.9	1.84	0.216	1	lm.nb	TCR Diversity	TCRVB_012.1:150
PPP2R5D-mRNA	-0.386	0.28	-0.935	0.163	0.765	0.523	1.12	0.217	1	loglinear	Activation, Cell Cycle, Glycolysis, MAPK and PI3K Signaling, Metabolism, Phenotype, Wnt signaling	NM_006245.2:880
CD28-mRNA	0.388	0.282	-0.165	0.941	1.31	0.892	1.92	0.218	1	lm.nb	Activation, Costimulatory Molecules, Exhaustion, TCR signaling	NM_001243078.1:2065
SERINC3-mRNA	0.243	0.177	-0.104	0.59	1.18	0.93	1.51	0.219	1	lm.nb	Glutamine metabolism, Metabolism	NM_006811.2:185
CCNC-mRNA	-0.32	0.233	-0.777	0.138	0.801	0.584	1.1	0.22	1	loglinear	Notch, Phenotype, TGF-beta	NM_005190.3:744
CPT1B-mRNA	0.585	0.431	-0.26	1.43	1.5	0.835	2.69	0.224	1	lm.nb	Lipid Metabolism, Metabolism, Mitochondrial biogenesis, Phenotype, Vitamin A (RA) signaling	NM_004377.3:1654
MTHFD2-mRNA	0.516	0.382	-0.233	1.26	1.43	0.851	2.4	0.226	1	lm.nb	Metabolism, One-carbon metabolism	NM_006636.3:1005
IFNAR1-mRNA	0.281	0.209	-0.129	0.69	1.21	0.915	1.61	0.228	1	lm.nb	Activation, Cytotoxicity, Innate-like T-cells, JAK-STAT, MAPK and PI3K Signaling, Phenotype, Toxicity, Type I interferon signaling	NM_000629.2:782
MTHFD1L-mRNA	0.662	0.494	-0.307	1.63	1.58	0.808	3.1	0.229	1	lm.nb	Metabolism, One-carbon metabolism	NM_001242767.1:525
TRGC2-mRNA	0.551	0.413	-0.258	1.36	1.46	0.836	2.57	0.23	1	lm.nb	TCR Diversity	ENST00000436911.1:297
ALDOC-mRNA	0.564	0.426	-0.27	1.4	1.48	0.829	2.64	0.233	1	lm.nb	Glycolysis, Metabolism	NM_005165.2:260
GATA3-mRNA	0.29	0.219	-0.139	0.718	1.22	0.908	1.64	0.234	1	lm.nb	Innate-like T-cells, Phenotype, Th1, Th2, Th9	NM_001002295.1:1691
CD4-mRNA	0.538	0.407	-0.259	1.34	1.45	0.836	2.52	0.234	1	lm.nb	Activation, TCR signaling	NM_000616.4:975
MYC-mRNA	0.77	0.582	-0.371	1.91	1.7	0.773	3.76	0.234	1	lm.nb	Activation, Cell Cycle, JAK-STAT, MAPK and PI3K Signaling, Metabolism, Myc targets, Notch, Phenotype, TGF-beta, Wnt signaling	NM_002467.3:1610
TRAV12-1-mRNA	0.451	0.342	-0.218	1.12	1.37	0.86	2.18	0.235	1	lm.nb	TCR Diversity	TCRVA_018.1:140
RPL23-mRNA	0.167	0.126	-0.0806	0.414	1.12	0.946	1.33	0.235	1	lm.nb	Activation, Myc targets	NM_000978.3:71
TRAV8-1-mRNA	0.447	0.34	-0.22	1.11	1.36	0.859	2.17	0.237	1	lm.nb	TCR Diversity	TCRVA_009.1:108
PPAT-mRNA	0.443	0.337	-0.218	1.1	1.36	0.86	2.15	0.237	1	lm.nb	Activation, Myc targets	NM_002703.3:1210
GZMH-mRNA	1.04	0.796	-0.521	2.6	2.06	0.697	6.06	0.24	1	lm.nb	Apoptosis, Cell Types, Cytotoxicity, Exhaustion, Toxicity	NM_033423.3:705
NPRL3-mRNA	0.449	0.348	-0.232	1.13	1.37	0.852	2.19	0.244	1	lm.nb	Metabolism, mTOR	NM_001039476.2:1145
TRBV10-3-mRNA	0.525	0.406	-0.271	1.32	1.44	0.829	2.5	0.244	1	lm.nb	TCR Diversity	TCRVB_028.1:192
MAP3K14-mRNA	0.298	0.232	-0.156	0.753	1.23	0.897	1.68	0.246	1	lm.nb	Activation, Apoptosis, Exhaustion, MAPK and PI3K Signaling, NF-kB, TCR signaling, Toxicity	NM_003954.1:620
IKZF2-mRNA	0.424	0.33	-0.223	1.07	1.34	0.857	2.1	0.246	1	lm.nb	Phenotype, Th2	NM_001079526.1:3362
TRIM33-mRNA	-0.341	0.265	-0.86	0.179	0.79	0.551	1.13	0.246	1	lm.nb	Phenotype, TGF-beta	NM_015906.3:3260
LTB-mRNA	0.388	0.303	-0.205	0.982	1.31	0.867	1.98	0.247	1	lm.nb	Innate-like T-cells, NF-kB, Phenotype, Toxicity	NM_002341.1:330
TRAV16-mRNA	0.348	0.273	-0.187	0.883	1.27	0.878	1.84	0.25	1	lm.nb	TCR Diversity	TCRVA_024.1:222
CD3D-mRNA	0.184	0.144	-0.0991	0.466	1.14	0.934	1.38	0.25	1	lm.nb	Activation, Cell Types, Exhaustion, Interactions with Non-lymphoid Cells, TCR signaling	NM_000732.4:110
TFDP1-mRNA	0.262	0.206	-0.141	0.665	1.2	0.907	1.59	0.25	1	loglinear	Apoptosis, Cell Cycle, Exhaustion, Metabolism, Notch, Phenotype, TGF-beta	NM_007111.4:1826
KLRK1-mRNA	0.458	0.36	-0.248	1.16	1.37	0.842	2.24	0.251	1	lm.nb	Cell Types, Cytotoxicity, Exhaustion, Interactions with Non-lymphoid Cells, NKT Receptors, Toxicity	NM_007360.1:760
ISG15-mRNA	0.257	0.206	-0.147	0.66	1.19	0.903	1.58	0.259	1	lm.nb	Toxicity, Type I interferon signaling	NM_005101.3:305
TRAT1-mRNA	0.406	0.33	-0.242	1.05	1.33	0.846	2.08	0.265	1	lm.nb	Cell Types	NM_016388.2:770
TRAV27-mRNA	-0.716	0.586	-1.87	0.433	0.609	0.274	1.35	0.268	1	lm.nb	TCR Diversity	TCRVA_036.1:69
HAVCR2-mRNA	0.495	0.408	-0.305	1.29	1.41	0.809	2.45	0.271	1	lm.nb	Activation, Costimulatory Molecules, Exhaustion, T-cell exhaustion markers	NM_032782.3:955
TRBV18-mRNA	-0.309	0.255	-0.808	0.19	0.807	0.571	1.14	0.271	1	lm.nb	TCR Diversity	TCRVB_039.1:156
PYCR2-mRNA	-0.27	0.224	-0.708	0.169	0.829	0.612	1.12	0.273	1	lm.nb	Glutamine metabolism, Metabolism	NM_013328.2:1250
ATP5PD-mRNA	-0.433	0.36	-1.14	0.273	0.741	0.454	1.21	0.275	1	lm.nb	Metabolism, Mitochondrial biogenesis, Oxidative phosphorylation	NM_006356.2:160
MAML2-mRNA	0.365	0.304	-0.231	0.962	1.29	0.852	1.95	0.275	1	lm.nb	Notch, Phenotype, Th1	NM_032427.2:1890
PTGER2-mRNA	-0.95	0.792	-2.5	0.602	0.518	0.177	1.52	0.275	1	lm.nb	Exhaustion, T-cell exhaustion markers	NM_000956.2:1410
TRBV11-1-mRNA	0.737	0.615	-0.469	1.94	1.67	0.723	3.84	0.276	1	lm.nb	TCR Diversity	TCRVB_029.1:131
TRAV22-mRNA	0.612	0.515	-0.398	1.62	1.53	0.759	3.08	0.28	1	lm.nb	TCR Diversity	TCRVA_030.1:183
TRBV4-1-mRNA	-0.741	0.624	-1.96	0.482	0.598	0.256	1.4	0.28	1	lm.nb	TCR Diversity	TCRVB_003.1:143
TRBV6-1-mRNA	0.564	0.48	-0.377	1.51	1.48	0.77	2.84	0.285	1	lm.nb	TCR Diversity	TCRVB_011.1:124
VSIR-mRNA	0.423	0.362	-0.287	1.13	1.34	0.82	2.19	0.287	1	lm.nb	Activation, Costimulatory Molecules, Exhaustion	NM_022153.1:1955
EOMES-mRNA	-0.843	0.727	-2.27	0.582	0.557	0.208	1.5	0.29	1	lm.nb	Cell Types, Exhaustion, Innate-like T-cells, Phenotype, T-cell exhaustion markers	NM_005442.2:1670
ZAP70-mRNA	0.286	0.247	-0.198	0.77	1.22	0.872	1.71	0.291	1	lm.nb	Activation, Cytotoxicity, NF-kB, TCR signaling, Toxicity	NM_001079.3:1175
CD7-mRNA	0.361	0.316	-0.258	0.98	1.28	0.836	1.97	0.296	1	lm.nb	Cell Cycle, Metabolism	NM_006137.6:440
TRAV17-mRNA	0.377	0.334	-0.277	1.03	1.3	0.825	2.04	0.302	1	lm.nb	TCR Diversity	TCRVA_025.1:201
SMAD3-mRNA	0.221	0.197	-0.166	0.607	1.17	0.891	1.52	0.306	1	lm.nb	Cell Cycle, Metabolism, Notch, Phenotype, TGF-beta, Th17, Th9, Treg, Wnt signaling	NM_005902.3:4220
TRAV29-mRNA	-0.121	0.109	-0.335	0.0938	0.92	0.793	1.07	0.312	1	loglinear	TCR Diversity	TCRVA_037.1:193
CD247-mRNA	0.283	0.26	-0.227	0.794	1.22	0.854	1.73	0.318	1	lm.nb	Activation, Cytotoxicity, NKT Receptors, TCR signaling, Toxicity	NM_198053.2:329
RAC2-mRNA	-0.435	0.4	-1.22	0.35	0.74	0.429	1.27	0.319	1	lm.nb	Activation, Cytotoxicity, MAPK and PI3K Signaling, Persistence, Phenotype, T-cell migration, Toxicity, Wnt signaling	NM_002872.4:341
ENTPD1-mRNA	0.65	0.6	-0.527	1.83	1.57	0.694	3.55	0.321	1	lm.nb	Phenotype, Treg	NM_001098175.1:795
NDUFAB1-mRNA	0.376	0.349	-0.309	1.06	1.3	0.807	2.08	0.324	1	lm.nb	Lipid Metabolism, Metabolism, Oxidative phosphorylation	NM_005003.2:490
GOT1-mRNA	0.424	0.397	-0.354	1.2	1.34	0.782	2.3	0.326	1	lm.nb	Glutamine metabolism, Metabolism	NM_002079.2:615
PCK2-mRNA	0.609	0.575	-0.519	1.74	1.52	0.698	3.33	0.331	1	lm.nb	Activation, Glycolysis, MAPK and PI3K Signaling, Metabolism	NM_004563.2:795
OAS1-mRNA	-0.802	0.761	-2.29	0.69	0.574	0.204	1.61	0.333	1	lm.nb	Toxicity, Type I interferon signaling, Type II interferon signaling	NM_001032409.1:805
COX7A2-mRNA	0.219	0.208	-0.189	0.627	1.16	0.877	1.54	0.333	1	lm.nb	Metabolism, Oxidative phosphorylation	NM_001865.3:300
CD8B-mRNA	0.549	0.533	-0.495	1.59	1.46	0.71	3.02	0.342	1	lm.nb	Activation, Cell Types, Exhaustion, Interactions with Non-lymphoid Cells, TCR signaling	NM_172099.2:439
COX7B-mRNA	0.287	0.281	-0.262	0.837	1.22	0.834	1.79	0.345	1	lm.nb	Metabolism, Oxidative phosphorylation	NM_001866.2:159
BATF-mRNA	0.537	0.525	-0.492	1.57	1.45	0.711	2.96	0.346	1	lm.nb	Activation, Exhaustion, Phenotype, T-cell exhaustion markers, TCR signaling, Tfh	NM_006399.3:293
TGIF2-mRNA	0.225	0.221	-0.208	0.658	1.17	0.866	1.58	0.347	1	loglinear	Phenotype, TGF-beta	NM_021809.6:1270
FCGR3A/B-mRNA	0.335	0.329	-0.31	0.98	1.26	0.806	1.97	0.348	1	loglinear	Cell Types, Cytotoxicity, Toxicity	NM_000570.4:696
TSC2-mRNA	0.32	0.315	-0.298	0.938	1.25	0.813	1.92	0.349	1	lm.nb	Activation, Autophagy, MAPK and PI3K Signaling, Metabolism, mTOR	NM_000548.3:2380
TRAV26-2-mRNA	0.807	0.801	-0.763	2.38	1.75	0.589	5.2	0.353	1	lm.nb	TCR Diversity	TCRVA_035.1:11
TGFBR1-mRNA	0.228	0.228	-0.218	0.675	1.17	0.86	1.6	0.355	1	lm.nb	Activation, MAPK and PI3K Signaling, Phenotype, TGF-beta, Th17, Th9, Treg	NM_004612.2:1255
PML-mRNA	-0.176	0.176	-0.522	0.17	0.885	0.696	1.12	0.357	1	lm.nb	Toxicity, Type II interferon signaling	NM_002675.3:281
SMAD2-mRNA	0.194	0.194	-0.187	0.575	1.14	0.878	1.49	0.357	1	lm.nb	Cell Cycle, Metabolism, Phenotype, TGF-beta, Th17, Th9, Treg	NM_005901.5:1678
MR1-mRNA	0.453	0.461	-0.45	1.36	1.37	0.732	2.56	0.364	1	lm.nb	Innate-like T-cells, Phenotype	NM_001531.2:7695
NR3C1-mRNA	0.239	0.246	-0.243	0.722	1.18	0.845	1.65	0.368	1	lm.nb	Circadian Clock, Metabolism	NM_001018077.1:2822
TCF7-mRNA	0.198	0.206	-0.205	0.601	1.15	0.867	1.52	0.373	1	lm.nb	Phenotype, Wnt signaling	NM_201633.2:519
TKT-mRNA	0.377	0.393	-0.394	1.15	1.3	0.761	2.21	0.375	1	lm.nb	Glycolysis, Metabolism	NM_001064.2:1235
HMGCR-mRNA	0.415	0.435	-0.437	1.27	1.33	0.738	2.41	0.377	1	lm.nb	Lipid Metabolism, Metabolism	NM_000859.2:555
CD45R0-mRNA	0.396	0.419	-0.426	1.22	1.32	0.744	2.32	0.382	1	lm.nb	Activation, Cell Types, TCR signaling	NM_080921.3:258
STAT6-mRNA	-0.115	0.123	-0.356	0.126	0.924	0.781	1.09	0.387	1	loglinear	Activation, JAK-STAT, Phenotype, Th2, Th9	NM_003153.3:2030
PHGDH-mRNA	0.37	0.401	-0.415	1.16	1.29	0.75	2.23	0.391	1	lm.nb	Glutamine metabolism, Metabolism	NM_006623.2:505
IRF9-mRNA	0.175	0.19	-0.198	0.549	1.13	0.872	1.46	0.393	1	lm.nb	Activation, JAK-STAT, Toxicity, Type I interferon signaling, Type II interferon signaling	NM_006084.4:385
NCAPD2-mRNA	0.255	0.278	-0.29	0.801	1.19	0.818	1.74	0.394	1	lm.nb	Cell Cycle, Metabolism	NM_014865.3:3160
DDIT4-mRNA	-0.462	0.506	-1.45	0.529	0.726	0.365	1.44	0.396	1	lm.nb	Activation, Autophagy, MAPK and PI3K Signaling, Metabolism, mTOR	NM_019058.2:85
PTPRC-mRNA	0.169	0.187	-0.197	0.535	1.12	0.873	1.45	0.4	1	lm.nb	Activation, Cell Types, TCR signaling	NM_080921.2:90
PSMA6-mRNA	0.31	0.343	-0.362	0.983	1.24	0.778	1.98	0.401	1	lm.nb	Activation, Antigen processing & presentation, Apoptosis, Cell Cycle, Exhaustion, Metabolism, Notch, Phenotype, Wnt signaling	NM_002791.1:901
FASN-mRNA	-0.575	0.642	-1.83	0.683	0.671	0.281	1.61	0.405	1	lm.nb	Activation, Lipid Metabolism, Metabolism, Myc targets	NM_004104.4:5387
ADORA2A-mRNA	-0.48	0.537	-1.53	0.573	0.717	0.346	1.49	0.406	1	lm.nb	Activation, Costimulatory Molecules, Exhaustion	NM_000675.3:1095
MTOR-mRNA	-0.477	0.536	-1.53	0.573	0.718	0.347	1.49	0.407	1	lm.nb	Activation, Autophagy, JAK-STAT, MAPK and PI3K Signaling, Metabolism, mTOR, Phenotype, Th17	NM_004958.3:1865
TRAV10-mRNA	0.545	0.623	-0.675	1.77	1.46	0.626	3.4	0.415	1	lm.nb	TCR Diversity	TCRVA_016.1:164
GZMA-mRNA	0.339	0.389	-0.423	1.1	1.27	0.746	2.15	0.416	1	lm.nb	Apoptosis, Cell Types, Cytotoxicity, Exhaustion, Innate-like T-cells, Phenotype, Toxicity	NM_006144.2:155
TICAM1-mRNA	0.528	0.613	-0.674	1.73	1.44	0.627	3.32	0.422	1	lm.nb	Apoptosis, Exhaustion, Innate-like T-cells, NF-kB, Phenotype, Toxicity	NM_014261.1:518
KLRC1/2-mRNA	0.456	0.532	-0.587	1.5	1.37	0.666	2.83	0.425	1	lm.nb	Cytotoxicity, NKT Receptors, Toxicity	NM_002260.3:942
CKAP5-mRNA	-0.263	0.312	-0.875	0.349	0.833	0.545	1.27	0.432	1	lm.nb	Cell Cycle, Metabolism	NM_014756.2:1415
SDHB-mRNA	-0.286	0.34	-0.951	0.38	0.82	0.517	1.3	0.433	1	lm.nb	Metabolism, Oxidative phosphorylation	NM_003000.2:245
MAX-mRNA	0.216	0.257	-0.288	0.721	1.16	0.819	1.65	0.433	1	lm.nb	Activation, Cell Cycle, MAPK and PI3K Signaling, Metabolism	NM_002382.3:240
TRAV41-mRNA	-0.431	0.517	-1.44	0.583	0.742	0.367	1.5	0.437	1	lm.nb	TCR Diversity	TCRVA_046.1:38
MAP2K7-mRNA	0.322	0.387	-0.437	1.08	1.25	0.739	2.12	0.438	1	lm.nb	Activation, Innate-like T-cells, MAPK and PI3K Signaling, Phenotype, TCR signaling	NM_145185.2:495
CCL1-mRNA	-0.73	0.88	-2.45	0.994	0.603	0.182	1.99	0.438	1	lm.nb	Activation, Chemokine Signaling, Toxicity	NM_002981.1:157
TNFRSF18-mRNA	-0.593	0.715	-1.99	0.808	0.663	0.251	1.75	0.439	1	lm.nb	Activation, Costimulatory Molecules, Exhaustion	NM_148901.1:302
PLCG1-mRNA	0.263	0.317	-0.358	0.884	1.2	0.78	1.85	0.439	1	lm.nb	Activation, NF-kB, Persistence, T-cell migration, TCR signaling, Toxicity	NM_002660.2:2290
CXCR4-mRNA	0.15	0.182	-0.206	0.507	1.11	0.867	1.42	0.44	1	lm.nb	Activation, Chemokine Signaling, Persistence, T-cell migration, Toxicity	NM_003467.2:1335
SGK3-mRNA	-0.491	0.595	-1.66	0.676	0.711	0.317	1.6	0.441	1	lm.nb	Activation, MAPK and PI3K Signaling	NM_013257.3:565
HLA-DRB1-mRNA	-0.86	1.04	-2.91	1.19	0.551	0.133	2.27	0.441	1	lm.nb	Activation, Antigen processing & presentation, Toxicity, Type II interferon signaling	NM_002124.3:747
COX6C-mRNA	0.135	0.164	-0.188	0.457	1.1	0.878	1.37	0.444	1	lm.nb	Metabolism, Oxidative phosphorylation	NM_004374.2:69
IFI35-mRNA	-0.456	0.558	-1.55	0.637	0.729	0.342	1.56	0.445	1	lm.nb	Toxicity, Type I interferon signaling	NM_005533.3:415
IL12RB2-mRNA	0.218	0.272	-0.315	0.751	1.16	0.804	1.68	0.453	1	lm.nb	Activation, Interleukin Signaling, JAK-STAT, Phenotype, Th1, Toxicity	NM_001559.2:1315
HDAC8-mRNA	0.179	0.226	-0.264	0.622	1.13	0.833	1.54	0.458	1	loglinear	Notch, Phenotype	NM_018486.2:387
SMC2-mRNA	0.447	0.568	-0.667	1.56	1.36	0.63	2.95	0.462	1	lm.nb	Cell Cycle, Metabolism	NM_001042551.1:1855
MAPK3-mRNA	0.216	0.279	-0.331	0.764	1.16	0.795	1.7	0.467	1	lm.nb	Activation, Apoptosis, Autophagy, Exhaustion, Innate-like T-cells, MAPK and PI3K Signaling, Metabolism, mTOR, Phenotype, TCR signaling, TGF-beta	NM_001040056.1:580
MID1IP1-mRNA	0.239	0.309	-0.367	0.845	1.18	0.775	1.8	0.469	1	lm.nb	Lipid Metabolism, Metabolism	NM_021242.4:852
HLA-DRA-mRNA	-0.834	1.08	-2.95	1.28	0.561	0.129	2.44	0.47	1	lm.nb	Activation, Antigen processing & presentation, Toxicity, Type II interferon signaling	NM_019111.3:335
TRBV7-6-mRNA	-0.258	0.335	-0.915	0.398	0.836	0.53	1.32	0.47	1	lm.nb	TCR Diversity	TCRVB_021.1:76
TRAV9-2-mRNA	-0.241	0.313	-0.855	0.373	0.846	0.553	1.29	0.471	1	lm.nb	TCR Diversity	TCRVA_015.1:31
TRAF5-mRNA	-0.236	0.308	-0.839	0.367	0.849	0.559	1.29	0.472	1	lm.nb	NF-kB, Toxicity	NM_001033910.2:1690
SLAMF7-mRNA	0.645	0.869	-1.06	2.35	1.56	0.481	5.09	0.485	1	lm.nb	Exhaustion, Interactions with Non-lymphoid Cells, NKT Receptors, Toxicity	NM_021181.4:1122
NEDD8-mRNA	0.166	0.226	-0.276	0.608	1.12	0.826	1.52	0.489	1	lm.nb	Phenotype, TGF-beta	NM_006156.2:330
DVL2-mRNA	0.185	0.252	-0.309	0.68	1.14	0.807	1.6	0.491	1	loglinear	Metabolism, mTOR, Notch, Phenotype, Wnt signaling	NM_004422.2:1025
ALDOA-mRNA	-0.189	0.258	-0.695	0.316	0.877	0.618	1.25	0.491	1	lm.nb	Glycolysis, Metabolism	NM_184041.2:1455
SOCS2-mRNA	0.459	0.64	-0.795	1.71	1.37	0.576	3.28	0.5	1	lm.nb	Activation, JAK-STAT	NM_003877.3:1020
CD6-mRNA	-0.386	0.544	-1.45	0.68	0.765	0.365	1.6	0.504	1	lm.nb	Cell Types	NM_001254751.1:1722
PRKCD-mRNA	-0.503	0.718	-1.91	0.905	0.706	0.266	1.87	0.51	1	lm.nb	Apoptosis, Autophagy, Exhaustion, Metabolism, Toxicity, Type II interferon signaling	NM_006254.3:2165
IFNGR2-mRNA	0.703	1.02	-1.29	2.7	1.63	0.409	6.48	0.515	1	lm.nb	Activation, Cytotoxicity, JAK-STAT, Phenotype, Th1, Toxicity, Type II interferon signaling	NM_005534.3:799
PTK2B-mRNA	0.177	0.26	-0.333	0.686	1.13	0.794	1.61	0.522	1	lm.nb	Cytotoxicity, Persistence, T-cell migration, Toxicity	NM_004103.3:735
ADAR-mRNA	-0.109	0.161	-0.424	0.206	0.927	0.746	1.15	0.522	1	lm.nb	Toxicity, Type I interferon signaling	NM_001111.3:6091
JUN-mRNA	-0.253	0.373	-0.985	0.478	0.839	0.505	1.39	0.522	1	lm.nb	Activation, Apoptosis, Exhaustion, Innate-like T-cells, MAPK and PI3K Signaling, Notch, Phenotype, TCR signaling, Wnt signaling	NM_002228.3:140
TNFRSF10B-mRNA	-0.492	0.729	-1.92	0.938	0.711	0.264	1.92	0.525	1	lm.nb	Apoptosis, Cytotoxicity, Exhaustion, Toxicity	NM_003842.3:565
NFKBIA-mRNA	0.19	0.284	-0.366	0.747	1.14	0.776	1.68	0.527	1	lm.nb	Activation, Apoptosis, Exhaustion, Innate-like T-cells, NF-kB, Phenotype, TCR signaling, Toxicity	NM_020529.1:945
BCL2L1-mRNA	-0.44	0.661	-1.74	0.857	0.737	0.3	1.81	0.531	1	lm.nb	Activation, Apoptosis, Autophagy, Exhaustion, JAK-STAT, MAPK and PI3K Signaling, Metabolism, NF-kB, Toxicity	NM_138578.1:1560
TRBV4-2-mRNA	-0.226	0.346	-0.904	0.452	0.855	0.534	1.37	0.538	1	lm.nb	TCR Diversity	TCRVB_004.1:138
USP15-mRNA	-0.183	0.282	-0.735	0.369	0.881	0.601	1.29	0.54	1	lm.nb	Phenotype, TGF-beta	NM_001252078.1:154
NME1-mRNA	-0.273	0.423	-1.1	0.556	0.827	0.466	1.47	0.542	1	lm.nb	Activation, Myc targets	NM_000269.2:500
TRAV12-2-mRNA	0.188	0.291	-0.383	0.758	1.14	0.767	1.69	0.543	1	lm.nb	TCR Diversity	TCRVA_019.1:116
HDAC7-mRNA	0.171	0.266	-0.35	0.692	1.13	0.785	1.61	0.544	1	lm.nb	Notch, Phenotype	NM_001098416.2:416
CD40LG-mRNA	-0.196	0.308	-0.8	0.407	0.873	0.574	1.33	0.548	1	lm.nb	Activation, Costimulatory Molecules, Exhaustion, Interactions with Non-lymphoid Cells, NF-kB, TCR signaling, Toxicity	NM_000074.2:1225
UQCRQ-mRNA	0.259	0.409	-0.542	1.06	1.2	0.687	2.08	0.55	1	lm.nb	Metabolism, Oxidative phosphorylation	NM_014402.4:172
MTHFD1-mRNA	0.347	0.553	-0.737	1.43	1.27	0.6	2.7	0.554	1	lm.nb	Metabolism, One-carbon metabolism	NM_005956.2:2675
SEC22B-mRNA	-0.131	0.21	-0.542	0.279	0.913	0.687	1.21	0.554	1	lm.nb	Activation, Antigen processing & presentation	NM_004892.5:85
PPARA-mRNA	-0.415	0.663	-1.71	0.884	0.75	0.305	1.85	0.554	1	lm.nb	Circadian Clock, Metabolism, Mitochondrial biogenesis	NM_001001928.2:266
CHMP3-mRNA	0.2	0.322	-0.431	0.831	1.15	0.742	1.78	0.557	1	lm.nb	Autophagy, Metabolism	NM_016079.3:95
CCR2-mRNA	0.268	0.443	-0.601	1.14	1.2	0.659	2.2	0.568	1	lm.nb	Activation, Chemokine Signaling, Toxicity	NM_001123041.2:743
TNFSF13B-mRNA	-0.42	0.704	-1.8	0.961	0.747	0.287	1.95	0.573	1	lm.nb	NF-kB, Toxicity	NM_001145645.2:240
TYROBP-mRNA	-1.23	2.08	-5.3	2.85	0.428	0.0254	7.21	0.577	1	loglinear	Cytotoxicity, Exhaustion, Interactions with Non-lymphoid Cells, NKT Receptors, Toxicity	NM_003332.3:361
MT2A-mRNA	-0.566	0.968	-2.46	1.33	0.676	0.181	2.52	0.58	1	lm.nb	Metabolism, Mitochondrial biogenesis, Toxicity, Type II interferon signaling	NM_005953.3:225
HSPA9-mRNA	0.145	0.248	-0.342	0.632	1.11	0.789	1.55	0.58	1	lm.nb	Metabolism, Mitochondrial biogenesis	NM_004134.4:975
TFRC-mRNA	0.336	0.577	-0.795	1.47	1.26	0.576	2.76	0.582	1	lm.nb	Activation, Myc targets	NM_003234.1:1220
SH3BP2-mRNA	0.326	0.56	-0.772	1.42	1.25	0.586	2.68	0.582	1	lm.nb	Cytotoxicity, Toxicity	NM_003023.4:4420
SLAMF6-mRNA	-0.182	0.316	-0.801	0.437	0.882	0.574	1.35	0.586	1	lm.nb	Exhaustion, Interactions with Non-lymphoid Cells, NKT Receptors, Toxicity	NM_001184714.1:903
NCAPH-mRNA	0.553	0.973	-1.35	2.46	1.47	0.391	5.5	0.591	1	lm.nb	Cell Cycle, Metabolism	NM_015341.3:1550
LAG3-mRNA	0.398	0.702	-0.979	1.77	1.32	0.507	3.42	0.592	1	lm.nb	Activation, Antigen processing & presentation, Cell Types, Costimulatory Molecules, Exhaustion, T-cell exhaustion markers	NM_002286.5:1735
PRDM1-mRNA	0.259	0.459	-0.64	1.16	1.2	0.642	2.23	0.592	1	lm.nb	Phenotype, Treg	NM_182907.1:310
SERINC1-mRNA	0.0634	0.113	-0.158	0.284	1.04	0.896	1.22	0.595	1	loglinear	Glutamine metabolism, Metabolism	NM_020755.2:95
CD99-mRNA	-0.251	0.452	-1.14	0.636	0.841	0.455	1.55	0.6	1	lm.nb	Exhaustion, Interactions with Non-lymphoid Cells, Persistence, T-cell migration	NM_002414.4:592
PPIA-mRNA	0.119	0.217	-0.307	0.546	1.09	0.808	1.46	0.603	1	lm.nb	Activation, NFAT	NM_021130.3:315
TRBV14-mRNA	0.263	0.495	-0.707	1.23	1.2	0.613	2.35	0.614	1	lm.nb	TCR Diversity	TCRVB_036.1:233
SOCS4-mRNA	0.121	0.228	-0.327	0.568	1.09	0.797	1.48	0.616	1	loglinear	Activation, JAK-STAT	NM_199421.1:805
AKT2-mRNA	0.0937	0.178	-0.254	0.442	1.07	0.838	1.36	0.617	1	lm.nb	Activation, Apoptosis, Autophagy, Cell Cycle, Exhaustion, Innate-like T-cells, JAK-STAT, MAPK and PI3K Signaling, Metabolism, mTOR, Phenotype, TCR signaling, Wnt signaling	NM_001626.4:699
MAGED1-mRNA	0.313	0.598	-0.86	1.49	1.24	0.551	2.8	0.62	1	lm.nb	Apoptosis, Exhaustion	NM_006986.3:661
PTGER4-mRNA	-0.214	0.411	-1.02	0.591	0.862	0.494	1.51	0.622	1	lm.nb	Cell Types	NM_000958.2:976
MFN2-mRNA	0.15	0.292	-0.422	0.722	1.11	0.747	1.65	0.625	1	lm.nb	Metabolism, Mitochondrial biogenesis	NM_014874.3:2010
HACD4-mRNA	-0.129	0.256	-0.631	0.373	0.915	0.646	1.3	0.633	1	lm.nb	Lipid Metabolism, Metabolism	NM_001010915.3:416
AKT1-mRNA	0.165	0.337	-0.496	0.826	1.12	0.709	1.77	0.642	1	lm.nb	Activation, Apoptosis, Autophagy, Cell Cycle, Exhaustion, Innate-like T-cells, JAK-STAT, MAPK and PI3K Signaling, Metabolism, mTOR, Notch, Phenotype, TCR signaling, Wnt signaling	NM_001014432.1:1275
MDH2-mRNA	0.109	0.225	-0.333	0.55	1.08	0.794	1.46	0.647	1	loglinear	Metabolism, Oxidative phosphorylation	NM_005918.3:77
MKI67-mRNA	0.318	0.679	-1.01	1.65	1.25	0.496	3.14	0.656	1	lm.nb	Cell Cycle, Metabolism	NM_002417.2:4020
TRDV1-mRNA	-0.295	0.631	-1.53	0.942	0.815	0.346	1.92	0.657	1	lm.nb	TCR Diversity	ENST00000390452.1:247
LTA-mRNA	-0.233	0.501	-1.22	0.749	0.851	0.431	1.68	0.658	1	lm.nb	Innate-like T-cells, NF-kB, Phenotype, Toxicity	NM_000595.2:885
SCD-mRNA	0.432	0.93	-1.39	2.25	1.35	0.381	4.77	0.659	1	lm.nb	Lipid Metabolism, Metabolism	NM_005063.4:2025
PRKAB2-mRNA	0.333	0.724	-1.09	1.75	1.26	0.471	3.37	0.661	1	lm.nb	Autophagy, Circadian Clock, Lipid Metabolism, Mitochondrial biogenesis, mTOR	NM_005399.3:1600
CCL22-mRNA	0.481	1.05	-1.59	2.55	1.4	0.333	5.85	0.664	1	lm.nb	Activation, Chemokine Signaling, Toxicity	NM_002990.3:797
TRAV13-1-mRNA	0.0983	0.223	-0.339	0.536	1.07	0.79	1.45	0.675	1	lm.nb	TCR Diversity	TCRVA_021.1:189
PLCB2-mRNA	0.111	0.254	-0.386	0.609	1.08	0.765	1.52	0.676	1	lm.nb	Phenotype, Wnt signaling	NM_004573.2:410
TRGV3/5-mRNA	0.547	1.28	-1.96	3.05	1.46	0.257	8.29	0.684	1	loglinear	TCR Diversity	ENST00000390346.1:376
GZMB-mRNA	0.284	0.669	-1.03	1.6	1.22	0.491	3.02	0.686	1	lm.nb	Apoptosis, Cell Types, Cytotoxicity, Exhaustion, Innate-like T-cells, Notch, Phenotype, Toxicity	NM_004131.3:540
DHRS4-mRNA	0.135	0.323	-0.498	0.768	1.1	0.708	1.7	0.69	1	lm.nb	Phenotype, Vitamin A (RA) signaling	NM_021004.2:964
PIK3C3-mRNA	-0.079	0.193	-0.456	0.299	0.947	0.729	1.23	0.696	1	lm.nb	Autophagy, Metabolism	NM_002647.2:1140
TRAV8-6-mRNA	-0.106	0.259	-0.612	0.401	0.929	0.654	1.32	0.697	1	lm.nb	TCR Diversity	TCRVA_013.1:206
CCL4/L1-mRNA	0.244	0.599	-0.93	1.42	1.18	0.525	2.67	0.698	1	lm.nb	Activation, Chemokine Signaling, Innate-like T-cells, NF-kB, Phenotype, Toxicity	NM_002984.2:201
TRBV28-mRNA	0.314	0.774	-1.2	1.83	1.24	0.435	3.56	0.699	1	lm.nb	TCR Diversity	TCRVB_045.1:47
TRBV4-3-mRNA	0.232	0.579	-0.903	1.37	1.17	0.535	2.58	0.702	1	lm.nb	TCR Diversity	TCRVB_005.1:138
TRBV2-mRNA	-0.122	0.305	-0.72	0.476	0.919	0.607	1.39	0.702	1	lm.nb	TCR Diversity	TCRVB_001.1:220
TIMP1-mRNA	0.256	0.641	-0.999	1.51	1.19	0.5	2.85	0.703	1	lm.nb	Activation, Interleukin Signaling, Toxicity	NM_003254.2:329
TRBC1/2-mRNA	0.0668	0.168	-0.262	0.396	1.05	0.834	1.32	0.705	1	lm.nb	TCR Diversity	ENST00000466254.1:282
BUB1-mRNA	0.279	0.707	-1.11	1.66	1.21	0.464	3.17	0.707	1	lm.nb	Cell Cycle, Metabolism	NM_004336.3:1978
TET2-mRNA	-0.186	0.478	-1.12	0.751	0.879	0.459	1.68	0.71	1	lm.nb	Metabolism	NM_001127208.2:2882
ATG7-mRNA	-0.142	0.366	-0.86	0.576	0.906	0.551	1.49	0.712	1	lm.nb	Activation, Antigen processing & presentation, Autophagy, Metabolism, Mitochondrial biogenesis	NM_001136031.2:406
TRDC-mRNA	0.138	0.369	-0.586	0.861	1.1	0.666	1.82	0.722	1	lm.nb	TCR Diversity	ENST00000390477.1:310
TAOK2-mRNA	0.104	0.281	-0.447	0.654	1.07	0.734	1.57	0.725	1	lm.nb	Activation, MAPK and PI3K Signaling	NM_004783.2:1020
NAA20-mRNA	0.112	0.303	-0.482	0.705	1.08	0.716	1.63	0.725	1	lm.nb	Metabolism, Mitochondrial biogenesis	NM_016100.3:585
CDC42-mRNA	0.0778	0.214	-0.342	0.498	1.06	0.789	1.41	0.729	1	lm.nb	Activation, MAPK and PI3K Signaling, Persistence, T-cell migration, TCR signaling	NM_001039802.1:390
SERPINB9-mRNA	-0.0714	0.2	-0.463	0.32	0.952	0.726	1.25	0.733	1	lm.nb	Exhaustion, Interactions with Non-lymphoid Cells	NM_004155.3:950
TRAV23-mRNA	-0.202	0.574	-1.33	0.922	0.869	0.399	1.9	0.737	1	lm.nb	TCR Diversity	TCRVA_031.1:159
ITGB2-mRNA	0.195	0.558	-0.899	1.29	1.14	0.536	2.44	0.739	1	lm.nb	Cytotoxicity, Exhaustion, Interactions with Non-lymphoid Cells, Persistence, T-cell migration, Toxicity	NM_000211.2:520
GADD45B-mRNA	0.202	0.582	-0.939	1.34	1.15	0.522	2.54	0.74	1	lm.nb	Activation, Apoptosis, Cell Cycle, Exhaustion, MAPK and PI3K Signaling, Metabolism, NF-kB, Toxicity	NM_015675.2:365
LCK-mRNA	0.0795	0.23	-0.371	0.529	1.06	0.774	1.44	0.741	1	lm.nb	Activation, Cytotoxicity, NF-kB, TCR signaling, Toxicity	NM_005356.2:1260
TRAV24-mRNA	0.339	1.02	-1.65	2.33	1.26	0.318	5.04	0.75	1	lm.nb	TCR Diversity	TCRVA_032.1:88
TRAF3-mRNA	0.0721	0.217	-0.353	0.497	1.05	0.783	1.41	0.751	1	lm.nb	Innate-like T-cells, NF-kB, Phenotype, Toxicity	NM_145725.2:720
TRAV38-1-mRNA	-0.104	0.314	-0.719	0.512	0.931	0.607	1.43	0.752	1	lm.nb	TCR Diversity	TCRVA_042.1:250
TRAV4-mRNA	-0.123	0.373	-0.854	0.607	0.918	0.553	1.52	0.753	1	lm.nb	TCR Diversity	TCRVA_005.1:159
CTNNA1-mRNA	-0.28	0.865	-1.97	1.41	0.824	0.254	2.67	0.757	1	lm.nb	Persistence, T-cell migration	NM_001903.2:1766
SLC7A5-mRNA	0.0762	0.236	-0.386	0.539	1.05	0.765	1.45	0.758	1	lm.nb	Metabolism, mTOR	NM_003486.5:785
GARS-mRNA	-0.0497	0.155	-0.354	0.255	0.966	0.782	1.19	0.76	1	lm.nb	Metabolism, Mitochondrial biogenesis	NM_002047.2:1230
IL6ST-mRNA	-0.0918	0.296	-0.672	0.488	0.938	0.628	1.4	0.767	1	lm.nb	Activation, Interleukin Signaling, JAK-STAT, Phenotype, Th17, Toxicity	NM_002184.2:2505
GNG10-mRNA	-0.159	0.522	-1.18	0.865	0.896	0.441	1.82	0.771	1	lm.nb	Activation, MAPK and PI3K Signaling, Phenotype, Wnt signaling	NM_001017998.3:69
IFI30-mRNA	-0.782	2.59	-5.87	4.3	0.582	0.0172	19.7	0.773	1	loglinear	Activation, Antigen processing & presentation, Toxicity, Type II interferon signaling	NM_006332.3:385
TRBV9-mRNA	0.0732	0.246	-0.409	0.555	1.05	0.753	1.47	0.776	1	lm.nb	TCR Diversity	TCRVB_025.1:175
TRAV13-2-mRNA	-0.185	0.644	-1.45	1.08	0.879	0.367	2.11	0.783	1	lm.nb	TCR Diversity	TCRVA_022.1:99
ACADVL-mRNA	0.0372	0.131	-0.219	0.293	1.03	0.859	1.23	0.785	1	lm.nb	Lipid Metabolism, Metabolism	NM_001270447.1:296
CXCL9-mRNA	0.382	1.35	-2.26	3.02	1.3	0.209	8.13	0.786	1	lm.nb	Activation, Chemokine Signaling, Innate-like T-cells, Phenotype, Toxicity	NM_002416.1:1975
COX16-mRNA	0.0931	0.331	-0.555	0.742	1.07	0.68	1.67	0.788	1	lm.nb	Metabolism, Mitochondrial biogenesis, Oxidative phosphorylation	NM_001204090.1:22
IL21R-mRNA	-0.152	0.551	-1.23	0.929	0.9	0.425	1.9	0.792	1	lm.nb	Activation, Cell Types, Interleukin Signaling, JAK-STAT, Phenotype, Tfh, Th17, Toxicity	NM_181079.4:1250
BTBD6-mRNA	-0.0841	0.31	-0.692	0.523	0.943	0.619	1.44	0.795	1	lm.nb	Activation, Antigen processing & presentation	NM_033271.2:1536
TRAV5-mRNA	-0.119	0.441	-0.983	0.745	0.921	0.506	1.68	0.797	1	lm.nb	TCR Diversity	TCRVA_006.1:118
CCR4-mRNA	-0.145	0.543	-1.21	0.919	0.904	0.433	1.89	0.798	1	lm.nb	Activation, Chemokine Signaling, Toxicity	NM_005508.4:672
IFITM3-mRNA	0.295	1.13	-1.91	2.5	1.23	0.266	5.67	0.802	1	lm.nb	Toxicity, Type I interferon signaling	NM_021034.2:40
LAIR1-mRNA	0.143	0.553	-0.941	1.23	1.1	0.521	2.34	0.805	1	lm.nb	Exhaustion, Interactions with Non-lymphoid Cells, NKT Receptors, Toxicity	NM_002287.3:1195
CSF2RA-mRNA	0.338	1.33	-2.28	2.95	1.26	0.206	7.74	0.808	1	lm.nb	Activation, Interleukin Signaling, JAK-STAT, Toxicity	NM_006140.3:660
TFB2M-mRNA	0.0756	0.302	-0.517	0.668	1.05	0.699	1.59	0.811	1	lm.nb	Metabolism, Mitochondrial biogenesis	NM_022366.2:65
CXCL13-mRNA	-0.463	1.89	-4.16	3.23	0.726	0.056	9.4	0.814	1	loglinear	Activation, Chemokine Signaling, Toxicity	NM_006419.2:210
FNIP1-mRNA	0.122	0.514	-0.885	1.13	1.09	0.542	2.19	0.82	1	lm.nb	Metabolism, mTOR	NM_001008738.2:1264
CCL28-mRNA	-0.146	0.629	-1.38	1.09	0.904	0.385	2.12	0.824	1	lm.nb	Activation, Chemokine Signaling, Toxicity	NM_148672.2:407
AHR-mRNA	-0.0509	0.225	-0.491	0.389	0.965	0.712	1.31	0.828	1	loglinear	Innate-like T-cells, Phenotype, Th17	NM_001621.3:1900
SHMT2-mRNA	0.0938	0.424	-0.737	0.925	1.07	0.6	1.9	0.832	1	lm.nb	Metabolism, One-carbon metabolism	NM_001166356.1:1460
IL2RA-mRNA	-0.0764	0.353	-0.767	0.615	0.948	0.588	1.53	0.836	1	lm.nb	Activation, Interleukin Signaling, JAK-STAT, MAPK and PI3K Signaling, Phenotype, Th2, Toxicity	NM_000417.1:1000
DGLUCY-mRNA	-0.0966	0.449	-0.976	0.783	0.935	0.508	1.72	0.837	1	lm.nb	Glutamine metabolism, Metabolism	NM_001102369.2:442
NDUFA4-mRNA	-0.0408	0.19	-0.413	0.331	0.972	0.751	1.26	0.837	1	lm.nb	Metabolism, Oxidative phosphorylation	NM_002489.2:35
RBX1-mRNA	0.0334	0.161	-0.282	0.349	1.02	0.822	1.27	0.843	1	loglinear	Activation, Antigen processing & presentation, Cell Cycle, Circadian Clock, Metabolism, Notch, Phenotype, TGF-beta, Wnt signaling	NM_014248.2:162
CDKN1A-mRNA	-0.204	1	-2.17	1.76	0.868	0.223	3.38	0.845	1	lm.nb	Activation, Cell Cycle, JAK-STAT, MAPK and PI3K Signaling, Metabolism, Myc targets	NM_000389.2:1975
MAF-mRNA	-0.0746	0.368	-0.796	0.646	0.95	0.576	1.57	0.846	1	lm.nb	Phenotype, Tfh, Th2	NM_005360.4:888
TRAV36-mRNA	0.113	0.573	-1.01	1.24	1.08	0.497	2.36	0.85	1	lm.nb	TCR Diversity	TCRVA_041.1:156
TRIM34-mRNA	0.0931	0.473	-0.834	1.02	1.07	0.561	2.03	0.85	1	lm.nb	Toxicity, Type II interferon signaling	NM_130390.2:573
TRAV12-3-mRNA	0.0668	0.36	-0.639	0.773	1.05	0.642	1.71	0.859	1	lm.nb	TCR Diversity	TCRVA_020.1:99
MX1-mRNA	0.109	0.593	-1.05	1.27	1.08	0.482	2.41	0.861	1	lm.nb	Toxicity, Type I interferon signaling	NM_002462.2:1485
CD3E-mRNA	-0.0285	0.158	-0.339	0.282	0.98	0.791	1.22	0.863	1	lm.nb	Activation, Cell Types, Exhaustion, Interactions with Non-lymphoid Cells, TCR signaling	NM_000733.2:75
CCL3/L1-mRNA	0.134	0.787	-1.41	1.68	1.1	0.377	3.2	0.87	1	lm.nb	Activation, Chemokine Signaling, Exhaustion, Innate-like T-cells, Phenotype, T-cell exhaustion markers, Toxicity	NM_002983.2:159
RDH14-mRNA	0.105	0.67	-1.21	1.42	1.08	0.433	2.67	0.881	1	lm.nb	Phenotype, Vitamin A (RA) signaling	NM_020905.3:585
DIABLO-mRNA	-0.0346	0.222	-0.471	0.401	0.976	0.722	1.32	0.882	1	loglinear	Apoptosis, Exhaustion, Metabolism, Mitochondrial biogenesis	NM_138930.2:855
RAE1-mRNA	-0.0372	0.248	-0.524	0.45	0.975	0.695	1.37	0.886	1	lm.nb	Cell Cycle, Glycolysis, Metabolism	NM_003610.3:980
CCL17-mRNA	-0.186	1.26	-2.66	2.29	0.879	0.158	4.88	0.888	1	lm.nb	Activation, Chemokine Signaling, Toxicity	NM_002987.2:229
ATP5MF-mRNA	0.0368	0.253	-0.46	0.533	1.03	0.727	1.45	0.889	1	lm.nb	Metabolism, Mitochondrial biogenesis, Oxidative phosphorylation	NM_004889.2:375
CTLA4-mRNA	-0.0827	0.59	-1.24	1.07	0.944	0.424	2.1	0.893	1	lm.nb	Activation, Costimulatory Molecules, Exhaustion, T-cell exhaustion markers, TCR signaling	NM_005214.3:405
OAS2-mRNA	0.0229	0.17	-0.309	0.355	1.02	0.807	1.28	0.897	1	loglinear	Toxicity, Type I interferon signaling, Type II interferon signaling	NM_016817.2:480
TRBV11-2-mRNA	0.039	0.315	-0.579	0.657	1.03	0.669	1.58	0.906	1	lm.nb	TCR Diversity	TCRVB_030.1:131
TRBV3-1-mRNA	0.075	0.684	-1.27	1.42	1.05	0.416	2.67	0.916	1	lm.nb	TCR Diversity	TCRVB_002.1:86
GFM1-mRNA	0.0756	0.7	-1.3	1.45	1.05	0.407	2.73	0.918	1	lm.nb	Metabolism, Mitochondrial biogenesis	NM_024996.5:1610
TIMM23-mRNA	0.0198	0.204	-0.381	0.42	1.01	0.768	1.34	0.926	1	lm.nb	Metabolism, Mitochondrial biogenesis	NM_006327.2:685
PRF1-mRNA	-0.0242	0.25	-0.514	0.466	0.983	0.7	1.38	0.926	1	lm.nb	Apoptosis, Cell Types, Cytotoxicity, Exhaustion, Innate-like T-cells, Phenotype, Toxicity	NM_005041.3:2120
HADHB-mRNA	0.0411	0.44	-0.822	0.904	1.03	0.566	1.87	0.929	1	lm.nb	Lipid Metabolism, Metabolism	NM_000183.2:1174
IDO1-mRNA	-0.236	2.68	-5.48	5.01	0.849	0.0224	32.2	0.933	1	loglinear	Exhaustion, Interactions with Non-lymphoid Cells	NM_002164.3:50
HLA-DQA1-mRNA	-0.245	2.78	-5.7	5.21	0.844	0.0192	37	0.933	1	loglinear	Activation, Antigen processing & presentation, Toxicity, Type II interferon signaling	NM_002122.3:261
CD45RA-mRNA	0.0815	1.02	-1.92	2.08	1.06	0.265	4.23	0.939	1	lm.nb	Activation, Cell Types, TCR signaling	NM_002838.4:258
LPAR6-mRNA	0.0285	0.358	-0.673	0.73	1.02	0.627	1.66	0.939	1	lm.nb	Activation, MAPK and PI3K Signaling	NM_005767.3:1210
TNF-mRNA	-0.0403	0.528	-1.08	0.996	0.972	0.474	1.99	0.942	1	lm.nb	Activation, Apoptosis, Cytotoxicity, Exhaustion, Innate-like T-cells, Interleukin Signaling, MAPK and PI3K Signaling, Metabolism, mTOR, NF-kB, Phenotype, TCR signaling, TGF-beta, Th17, Toxicity	NM_000594.2:1010
SMURF1-mRNA	0.0356	0.527	-0.998	1.07	1.03	0.501	2.1	0.948	1	lm.nb	Activation, Antigen processing & presentation, Metabolism, Mitochondrial biogenesis, Phenotype, TGF-beta, Wnt signaling	NM_181349.1:5162
TNFRSF9-mRNA	0.0614	0.995	-1.89	2.01	1.04	0.27	4.03	0.953	1	lm.nb	Activation, Costimulatory Molecules, Exhaustion, T-cell exhaustion markers	NM_001561.4:255
BCL6-mRNA	-0.0208	0.364	-0.733	0.692	0.986	0.602	1.62	0.956	1	lm.nb	Phenotype, Tfh, Th1	NM_001706.2:675
CXCR3-mRNA	0.00847	0.188	-0.359	0.376	1.01	0.78	1.3	0.965	1	loglinear	Activation, Chemokine Signaling, Toxicity	NM_001504.1:80
TRAV3-mRNA	0.0167	0.373	-0.715	0.748	1.01	0.609	1.68	0.966	1	lm.nb	TCR Diversity	TCRVA_004.1:6
CTSD-mRNA	0.032	0.994	-1.92	1.98	1.02	0.265	3.95	0.975	1	lm.nb	Activation, Antigen processing & presentation, Apoptosis, Autophagy, Exhaustion, Metabolism	NM_001909.3:1495
BATF3-mRNA	-0.0184	0.672	-1.33	1.3	0.987	0.396	2.46	0.979	1	lm.nb	Activation, Antigen processing & presentation	NM_018664.2:770
HK2-mRNA	-8.34e-16	0.939	-1.84	1.84	1	0.279	3.58	1	1	lm.nb	Glycolysis, Metabolism	NM_000189.4:6880
KLRD1-mRNA	-1.03e-16	0.466	-0.914	0.914	1	0.531	1.88	1	1	lm.nb	Cell Types, Cytotoxicity, Exhaustion, Interactions with Non-lymphoid Cells, NKT Receptors, Toxicity	NM_007334.2:2189

### Sheet: dFas v Fas-41BB (-FasL)
	Log2 fold change	std error (log2)	Lower confidence limit (log2)	Upper confidence limit (log2)	Linear fold change	Lower confidence limit (linear)	Upper confidence limit (linear)	P-value	BY.p.value	method	Gene.sets	probe.ID
SH2D1A-mRNA	-0.374	0.118	-0.606	-0.142	0.772	0.657	0.907	0.0135	1	loglinear	Cell Types, Cytotoxicity, Exhaustion, Interactions with Non-lymphoid Cells, Toxicity	NM_002351.4:495
NKG7-mRNA	-0.733	0.279	-1.28	-0.186	0.601	0.412	0.879	0.0303	1	lm.nb	Cell Types	NM_005601.3:632
OAS1-mRNA	-0.981	0.38	-1.73	-0.236	0.507	0.302	0.849	0.0326	1	lm.nb	Toxicity, Type I interferon signaling, Type II interferon signaling	NM_001032409.1:805
CD8A-mRNA	0.477	0.194	0.097	0.857	1.39	1.07	1.81	0.0393	1	lm.nb	Activation, Cell Types, Exhaustion, Interactions with Non-lymphoid Cells, TCR signaling	NM_001768.5:1320
IFI35-mRNA	-1.13	0.484	-2.08	-0.184	0.456	0.236	0.88	0.0474	1	lm.nb	Toxicity, Type I interferon signaling	NM_005533.3:415
TRAV19-mRNA	0.401	0.173	0.0623	0.741	1.32	1.04	1.67	0.0489	1	lm.nb	Exhaustion, Interactions with Non-lymphoid Cells, TCR Diversity	TCRVA_027.1:227
TRBV3-1-mRNA	0.799	0.345	0.122	1.48	1.74	1.09	2.78	0.0495	1	lm.nb	TCR Diversity	TCRVB_002.1:86
AHR-mRNA	-0.623	0.277	-1.17	-0.0803	0.649	0.446	0.946	0.0546	1	lm.nb	Innate-like T-cells, Phenotype, Th17	NM_001621.3:1900
IFNGR1-mRNA	-0.301	0.135	-0.565	-0.0369	0.812	0.676	0.975	0.056	1	loglinear	Activation, Cytotoxicity, JAK-STAT, Phenotype, Th1, Toxicity, Type II interferon signaling	NM_000416.2:392
UBE2F-mRNA	-0.585	0.263	-1.1	-0.0701	0.667	0.467	0.953	0.0566	1	lm.nb	Activation, Antigen processing & presentation	NM_080678.1:1087
FCGR3A/B-mRNA	-1.3	0.583	-2.44	-0.154	0.407	0.184	0.899	0.0569	1	lm.nb	Cell Types, Cytotoxicity, Toxicity	NM_000570.4:696
KLRG1-mRNA	-0.524	0.24	-0.995	-0.054	0.695	0.502	0.963	0.0604	1	lm.nb	Exhaustion, Interactions with Non-lymphoid Cells, NKT Receptors, T-cell exhaustion markers, Toxicity	NM_001329099.1:462
KLRD1-mRNA	-0.655	0.3	-1.24	-0.0674	0.635	0.423	0.954	0.0604	1	lm.nb	Cell Types, Cytotoxicity, Exhaustion, Interactions with Non-lymphoid Cells, NKT Receptors, Toxicity	NM_007334.2:2189
PML-mRNA	-0.34	0.157	-0.648	-0.0322	0.79	0.638	0.978	0.0623	1	lm.nb	Toxicity, Type II interferon signaling	NM_002675.3:281
ACAD10-mRNA	0.897	0.422	0.0691	1.72	1.86	1.05	3.31	0.0665	1	lm.nb	Lipid Metabolism, Metabolism	NM_001136538.1:1905
RAE1-mRNA	-0.317	0.153	-0.617	-0.0176	0.802	0.652	0.988	0.0717	1	loglinear	Cell Cycle, Glycolysis, Metabolism	NM_003610.3:980
BTBD6-mRNA	-0.748	0.361	-1.45	-0.0406	0.596	0.365	0.972	0.0719	1	lm.nb	Activation, Antigen processing & presentation	NM_033271.2:1536
SERPINB9-mRNA	-0.336	0.163	-0.656	-0.0156	0.792	0.635	0.989	0.0739	1	lm.nb	Exhaustion, Interactions with Non-lymphoid Cells	NM_004155.3:950
DVL2-mRNA	0.467	0.238	0.00183	0.933	1.38	1	1.91	0.0846	1	lm.nb	Metabolism, mTOR, Notch, Phenotype, Wnt signaling	NM_004422.2:1025
ISG15-mRNA	-0.498	0.256	-0.999	0.00358	0.708	0.5	1	0.0875	1	lm.nb	Toxicity, Type I interferon signaling	NM_005101.3:305
PSMA3-mRNA	-0.272	0.146	-0.558	0.0129	0.828	0.679	1.01	0.0982	1	loglinear	Activation, Antigen processing & presentation, Apoptosis, Cell Cycle, Exhaustion, Metabolism, Notch, Phenotype, Wnt signaling	NM_152132.1:465
CD27-mRNA	0.798	0.428	-0.0413	1.64	1.74	0.972	3.11	0.0994	1	lm.nb	Activation, Costimulatory Molecules, Exhaustion, NKT Receptors, Phenotype, Toxicity	NM_001242.4:1101
NOTCH2-mRNA	0.349	0.189	-0.0219	0.72	1.27	0.985	1.65	0.102	1	lm.nb	Notch, Phenotype, Th2	NM_024408.3:2842
DHFR2-mRNA	-0.685	0.374	-1.42	0.0482	0.622	0.374	1.03	0.104	1	lm.nb	Metabolism, One-carbon metabolism	NM_001195643.1:352
IL6ST-mRNA	-0.407	0.226	-0.85	0.0355	0.754	0.555	1.02	0.109	1	lm.nb	Activation, Interleukin Signaling, JAK-STAT, Phenotype, Th17, Toxicity	NM_002184.2:2505
NR3C1-mRNA	-0.528	0.293	-1.1	0.0468	0.694	0.466	1.03	0.11	1	lm.nb	Circadian Clock, Metabolism	NM_001018077.1:2822
SELL-mRNA	0.387	0.222	-0.0481	0.822	1.31	0.967	1.77	0.119	1	lm.nb	Exhaustion, Interactions with Non-lymphoid Cells, Phenotype	NR_029467.1:1585
NME1-mRNA	-0.477	0.275	-1.02	0.0611	0.718	0.495	1.04	0.121	1	lm.nb	Activation, Myc targets	NM_000269.2:500
TFDP1-mRNA	-0.379	0.221	-0.812	0.0554	0.769	0.569	1.04	0.126	1	lm.nb	Apoptosis, Cell Cycle, Exhaustion, Metabolism, Notch, Phenotype, TGF-beta	NM_007111.4:1826
CD247-mRNA	-0.339	0.2	-0.73	0.0522	0.791	0.603	1.04	0.128	1	lm.nb	Activation, Cytotoxicity, NKT Receptors, TCR signaling, Toxicity	NM_198053.2:329
IRF4-mRNA	-0.347	0.205	-0.749	0.0543	0.786	0.595	1.04	0.129	1	lm.nb	Activation, Exhaustion, Interleukin Signaling, Phenotype, T-cell exhaustion markers, Tfh, Th17, Th9, Toxicity, Treg, Type I interferon signaling, Type II interferon signaling	NM_002460.1:325
TRDC-mRNA	-0.716	0.428	-1.56	0.122	0.609	0.34	1.09	0.133	1	lm.nb	TCR Diversity	ENST00000390477.1:310
XAF1-mRNA	-0.529	0.321	-1.16	0.0992	0.693	0.448	1.07	0.137	1	lm.nb	Toxicity, Type I interferon signaling	NM_199139.2:313
OPA1-mRNA	-0.25	0.152	-0.547	0.0474	0.841	0.684	1.03	0.138	1	lm.nb	Apoptosis, Exhaustion, Metabolism, Mitochondrial biogenesis	NM_130837.1:1355
SLAMF6-mRNA	0.21	0.128	-0.0413	0.462	1.16	0.972	1.38	0.14	1	lm.nb	Exhaustion, Interactions with Non-lymphoid Cells, NKT Receptors, Toxicity	NM_001184714.1:903
ID2-mRNA	-0.445	0.273	-0.98	0.0895	0.734	0.507	1.06	0.141	1	lm.nb	Innate-like T-cells, Phenotype, TGF-beta	NM_002166.4:505
TRAV4-mRNA	0.456	0.28	-0.092	1	1.37	0.938	2.01	0.142	1	lm.nb	TCR Diversity	TCRVA_005.1:159
TRBV7-9-mRNA	0.308	0.192	-0.0683	0.684	1.24	0.954	1.61	0.147	1	lm.nb	Exhaustion, Interactions with Non-lymphoid Cells, TCR Diversity	TCRVB_024.1:13
TRAV14-mRNA	0.428	0.269	-0.1	0.956	1.35	0.933	1.94	0.151	1	lm.nb	TCR Diversity	TCRVA_023.1:232
TFB2M-mRNA	-0.664	0.42	-1.49	0.159	0.631	0.357	1.12	0.153	1	lm.nb	Metabolism, Mitochondrial biogenesis	NM_022366.2:65
TRAC-mRNA	0.191	0.121	-0.0472	0.428	1.14	0.968	1.35	0.155	1	lm.nb	Exhaustion, Interactions with Non-lymphoid Cells, TCR Diversity	ENST00000611116.1:361
OAS2-mRNA	-0.336	0.215	-0.758	0.0853	0.792	0.591	1.06	0.157	1	lm.nb	Toxicity, Type I interferon signaling, Type II interferon signaling	NM_016817.2:480
CMIP-mRNA	-0.575	0.369	-1.3	0.149	0.671	0.407	1.11	0.158	1	lm.nb	Activation, TCR signaling	NM_198390.2:2662
TRBV27-mRNA	0.388	0.251	-0.105	0.881	1.31	0.93	1.84	0.161	1	lm.nb	TCR Diversity	TCRVB_044.1:162
TRAV27-mRNA	0.652	0.429	-0.188	1.49	1.57	0.878	2.81	0.167	1	lm.nb	TCR Diversity	TCRVA_036.1:69
CD28-mRNA	0.435	0.29	-0.134	1	1.35	0.911	2	0.173	1	lm.nb	Activation, Costimulatory Molecules, Exhaustion, TCR signaling	NM_001243078.1:2065
LEF1-mRNA	0.228	0.153	-0.0721	0.528	1.17	0.951	1.44	0.175	1	lm.nb	Phenotype, Wnt signaling	NM_016269.3:1165
OAS3-mRNA	-0.443	0.306	-1.04	0.158	0.736	0.485	1.12	0.186	1	lm.nb	Toxicity, Type I interferon signaling, Type II interferon signaling	NM_006187.2:4980
GLS-mRNA	-0.11	0.0766	-0.261	0.0396	0.926	0.835	1.03	0.187	1	loglinear	Glutamine metabolism, Metabolism	NM_014905.3:985
TRBV6-9-mRNA	0.49	0.342	-0.181	1.16	1.4	0.882	2.24	0.19	1	lm.nb	TCR Diversity	TCRVB_017.1:164
ATG14-mRNA	0.267	0.189	-0.104	0.637	1.2	0.93	1.56	0.196	1	loglinear	Autophagy, Metabolism, Mitochondrial biogenesis	NM_014924.3:4520
SHMT2-mRNA	-0.43	0.311	-1.04	0.18	0.742	0.486	1.13	0.204	1	lm.nb	Metabolism, One-carbon metabolism	NM_001166356.1:1460
MX1-mRNA	-0.682	0.495	-1.65	0.287	0.623	0.318	1.22	0.205	1	lm.nb	Toxicity, Type I interferon signaling	NM_002462.2:1485
LAMTOR1-mRNA	0.671	0.487	-0.284	1.63	1.59	0.821	3.09	0.206	1	lm.nb	Autophagy, Metabolism, mTOR	NM_017907.2:344
ALDOC-mRNA	0.374	0.275	-0.165	0.914	1.3	0.892	1.88	0.211	1	lm.nb	Glycolysis, Metabolism	NM_005165.2:260
RORA-mRNA	0.315	0.232	-0.139	0.769	1.24	0.908	1.7	0.211	1	lm.nb	Circadian Clock, Innate-like T-cells, Metabolism, Phenotype, Th17	NM_134261.2:1715
IL12RB2-mRNA	0.476	0.352	-0.214	1.17	1.39	0.862	2.24	0.213	1	lm.nb	Activation, Interleukin Signaling, JAK-STAT, Phenotype, Th1, Toxicity	NM_001559.2:1315
TRBV7-3-mRNA	0.452	0.335	-0.205	1.11	1.37	0.868	2.16	0.214	1	lm.nb	TCR Diversity	TCRVB_019.1:163
AKT1-mRNA	0.464	0.346	-0.214	1.14	1.38	0.862	2.21	0.216	1	lm.nb	Activation, Apoptosis, Autophagy, Cell Cycle, Exhaustion, Innate-like T-cells, JAK-STAT, MAPK and PI3K Signaling, Metabolism, mTOR, Notch, Phenotype, TCR signaling, Wnt signaling	NM_001014432.1:1275
TIMM23-mRNA	-0.251	0.187	-0.618	0.117	0.841	0.652	1.08	0.218	1	lm.nb	Metabolism, Mitochondrial biogenesis	NM_006327.2:685
FYN-mRNA	-0.162	0.121	-0.399	0.0757	0.894	0.759	1.05	0.219	1	loglinear	Activation, Cytotoxicity, TCR signaling, Toxicity	NM_002037.3:765
KLRB1-mRNA	0.225	0.169	-0.106	0.557	1.17	0.929	1.47	0.22	1	lm.nb	Cell Types, Exhaustion, Interactions with Non-lymphoid Cells, NKT Receptors, Toxicity	NM_002258.2:85
TRAV8-2-mRNA	0.284	0.214	-0.134	0.703	1.22	0.911	1.63	0.22	1	lm.nb	TCR Diversity	TCRVA_010.1:206
BCL2L1-mRNA	-0.757	0.57	-1.87	0.36	0.592	0.273	1.28	0.221	1	lm.nb	Activation, Apoptosis, Autophagy, Exhaustion, JAK-STAT, MAPK and PI3K Signaling, Metabolism, NF-kB, Toxicity	NM_138578.1:1560
CASP3-mRNA	-0.172	0.13	-0.426	0.0828	0.888	0.744	1.06	0.223	1	lm.nb	Activation, Apoptosis, Cytotoxicity, Exhaustion, MAPK and PI3K Signaling, T-cell exhaustion markers, Toxicity	NM_004346.3:2156
NT5E-mRNA	0.874	0.671	-0.441	2.19	1.83	0.736	4.56	0.229	1	lm.nb	Phenotype, Treg	NM_002526.2:1214
TRAV38-1-mRNA	0.329	0.253	-0.168	0.825	1.26	0.89	1.77	0.231	1	lm.nb	TCR Diversity	TCRVA_042.1:250
BCL2-mRNA	-0.822	0.638	-2.07	0.429	0.566	0.238	1.35	0.234	1	lm.nb	Activation, Apoptosis, Autophagy, Exhaustion, JAK-STAT, MAPK and PI3K Signaling, Metabolism, NF-kB, Toxicity	NM_000657.2:947
TRAV5-mRNA	-0.608	0.474	-1.54	0.321	0.656	0.345	1.25	0.236	1	lm.nb	TCR Diversity	TCRVA_006.1:118
ADORA2A-mRNA	0.428	0.336	-0.23	1.09	1.35	0.853	2.12	0.238	1	lm.nb	Activation, Costimulatory Molecules, Exhaustion	NM_000675.3:1095
TRIM34-mRNA	-0.585	0.46	-1.49	0.316	0.667	0.357	1.24	0.239	1	lm.nb	Toxicity, Type II interferon signaling	NM_130390.2:573
GZMM-mRNA	-0.449	0.353	-1.14	0.243	0.733	0.453	1.18	0.239	1	lm.nb	Apoptosis, Cytotoxicity, Exhaustion, Innate-like T-cells, Phenotype, Toxicity	NM_005317.2:669
SGK3-mRNA	-0.631	0.497	-1.61	0.344	0.646	0.328	1.27	0.24	1	lm.nb	Activation, MAPK and PI3K Signaling	NM_013257.3:565
LDHA-mRNA	-0.234	0.185	-0.596	0.128	0.85	0.662	1.09	0.241	1	lm.nb	Activation, Glycolysis, Metabolism, Myc targets, Oxidative phosphorylation	NM_001165414.1:1690
IL2RB-mRNA	-0.238	0.189	-0.609	0.133	0.848	0.655	1.1	0.244	1	lm.nb	Activation, Interleukin Signaling, JAK-STAT, MAPK and PI3K Signaling, Phenotype, Th2, Toxicity	NM_000878.2:1980
CD8B-mRNA	0.587	0.471	-0.335	1.51	1.5	0.793	2.85	0.247	1	lm.nb	Activation, Cell Types, Exhaustion, Interactions with Non-lymphoid Cells, TCR signaling	NM_172099.2:439
ATP5PD-mRNA	-0.255	0.204	-0.656	0.146	0.838	0.635	1.11	0.248	1	lm.nb	Metabolism, Mitochondrial biogenesis, Oxidative phosphorylation	NM_006356.2:160
TP53-mRNA	0.175	0.143	-0.105	0.455	1.13	0.93	1.37	0.255	1	lm.nb	Activation, Apoptosis, Cell Cycle, Exhaustion, MAPK and PI3K Signaling, Metabolism, Myc targets, Notch, Phenotype, Wnt signaling	NM_000546.2:1330
TRIM26-mRNA	-0.456	0.373	-1.19	0.276	0.729	0.439	1.21	0.257	1	lm.nb	Toxicity, Type II interferon signaling	NM_001242783.1:2140
TRAV26-2-mRNA	0.851	0.706	-0.533	2.24	1.8	0.691	4.71	0.262	1	lm.nb	TCR Diversity	TCRVA_035.1:11
SMAD3-mRNA	0.225	0.188	-0.143	0.594	1.17	0.905	1.51	0.265	1	lm.nb	Cell Cycle, Metabolism, Notch, Phenotype, TGF-beta, Th17, Th9, Treg, Wnt signaling	NM_005902.3:4220
FOXO1-mRNA	0.268	0.224	-0.171	0.706	1.2	0.888	1.63	0.266	1	lm.nb	Phenotype, Treg	NM_002015.3:1526
KLRC1/2-mRNA	-0.842	0.708	-2.23	0.545	0.558	0.213	1.46	0.268	1	lm.nb	Cytotoxicity, NKT Receptors, Toxicity	NM_002260.3:942
MFN2-mRNA	-0.579	0.493	-1.55	0.387	0.669	0.343	1.31	0.274	1	lm.nb	Metabolism, Mitochondrial biogenesis	NM_014874.3:2010
UBE2I-mRNA	0.19	0.166	-0.136	0.515	1.14	0.91	1.43	0.286	1	lm.nb	Cell Cycle, Metabolism, NF-kB, Toxicity	NM_194260.2:304
COX16-mRNA	-0.385	0.337	-1.05	0.276	0.766	0.484	1.21	0.287	1	lm.nb	Metabolism, Mitochondrial biogenesis, Oxidative phosphorylation	NM_001204090.1:22
PPP3CA-mRNA	-0.594	0.53	-1.63	0.445	0.662	0.322	1.36	0.295	1	lm.nb	Activation, MAPK and PI3K Signaling, NFAT, Phenotype, TCR signaling, Wnt signaling	NM_000944.4:3920
CBR4-mRNA	-0.32	0.287	-0.882	0.242	0.801	0.543	1.18	0.297	1	lm.nb	Lipid Metabolism, Metabolism	NM_032783.4:520
PDK1-mRNA	0.463	0.419	-0.359	1.28	1.38	0.78	2.44	0.302	1	lm.nb	Metabolism, Oxidative phosphorylation, Phenotype, Vitamin A (RA) signaling	NM_002610.3:1170
LPAR6-mRNA	-0.572	0.52	-1.59	0.448	0.673	0.332	1.36	0.304	1	lm.nb	Activation, MAPK and PI3K Signaling	NM_005767.3:1210
SMURF1-mRNA	-0.509	0.469	-1.43	0.411	0.703	0.371	1.33	0.31	1	lm.nb	Activation, Antigen processing & presentation, Metabolism, Mitochondrial biogenesis, Phenotype, TGF-beta, Wnt signaling	NM_181349.1:5162
TRBV7-6-mRNA	-0.326	0.306	-0.926	0.274	0.798	0.526	1.21	0.318	1	lm.nb	TCR Diversity	TCRVB_021.1:76
NDUFAB1-mRNA	0.159	0.15	-0.136	0.453	1.12	0.91	1.37	0.322	1	lm.nb	Lipid Metabolism, Metabolism, Oxidative phosphorylation	NM_005003.2:490
PRICKLE3-mRNA	0.555	0.528	-0.479	1.59	1.47	0.717	3.01	0.324	1	lm.nb	Phenotype, Wnt signaling	NM_006150.3:1613
TRAV16-mRNA	0.22	0.21	-0.192	0.632	1.16	0.876	1.55	0.325	1	lm.nb	TCR Diversity	TCRVA_024.1:222
SDHB-mRNA	-0.262	0.252	-0.755	0.231	0.834	0.593	1.17	0.328	1	lm.nb	Metabolism, Oxidative phosphorylation	NM_003000.2:245
MTHFD1-mRNA	0.311	0.299	-0.276	0.898	1.24	0.826	1.86	0.329	1	lm.nb	Metabolism, One-carbon metabolism	NM_005956.2:2675
MAML2-mRNA	0.313	0.302	-0.279	0.906	1.24	0.824	1.87	0.33	1	lm.nb	Notch, Phenotype, Th1	NM_032427.2:1890
TRAF3-mRNA	-0.317	0.308	-0.92	0.286	0.803	0.528	1.22	0.332	1	lm.nb	Innate-like T-cells, NF-kB, Phenotype, Toxicity	NM_145725.2:720
FASN-mRNA	0.335	0.327	-0.306	0.975	1.26	0.809	1.97	0.335	1	lm.nb	Activation, Lipid Metabolism, Metabolism, Myc targets	NM_004104.4:5387
TRAV21-mRNA	0.301	0.294	-0.275	0.877	1.23	0.826	1.84	0.336	1	lm.nb	TCR Diversity	TCRVA_029.1:176
NFATC1-mRNA	-0.268	0.262	-0.782	0.246	0.83	0.582	1.19	0.336	1	loglinear	Activation, Cytotoxicity, MAPK and PI3K Signaling, NFAT, Phenotype, TCR signaling, Toxicity, Wnt signaling	NM_172389.1:1984
OMA1-mRNA	0.296	0.291	-0.273	0.866	1.23	0.827	1.82	0.338	1	lm.nb	Apoptosis, Exhaustion	NM_145243.3:1410
TBX21-mRNA	-0.341	0.335	-0.998	0.315	0.789	0.501	1.24	0.338	1	lm.nb	Cell Types, Innate-like T-cells, Phenotype, Th1, Th17, Th2	NM_013351.1:890
NFATC2IP-mRNA	0.187	0.185	-0.175	0.549	1.14	0.886	1.46	0.34	1	loglinear	Activation, NFAT	NM_032815.3:1680
NFKB2-mRNA	0.241	0.238	-0.225	0.707	1.18	0.856	1.63	0.34	1	lm.nb	Activation, MAPK and PI3K Signaling, NF-kB, Toxicity	NM_002502.2:825
PPIA-mRNA	-0.124	0.124	-0.366	0.118	0.918	0.776	1.09	0.345	1	lm.nb	Activation, NFAT	NM_021130.3:315
PSMB10-mRNA	-0.157	0.157	-0.464	0.15	0.897	0.725	1.11	0.346	1	lm.nb	Activation, Antigen processing & presentation, Apoptosis, Cell Cycle, Exhaustion, Metabolism, Notch, Phenotype, Wnt signaling	NM_002801.2:221
STAT5A-mRNA	0.183	0.184	-0.177	0.544	1.14	0.884	1.46	0.348	1	lm.nb	Activation, JAK-STAT, Phenotype, Tfh, Th2, Treg	NM_003152.2:3460
UQCR10-mRNA	0.222	0.224	-0.216	0.66	1.17	0.861	1.58	0.35	1	loglinear	Metabolism, Oxidative phosphorylation	NM_001003684.1:40
IL4R-mRNA	-0.299	0.303	-0.893	0.295	0.813	0.538	1.23	0.353	1	lm.nb	Activation, Interleukin Signaling, JAK-STAT, MAPK and PI3K Signaling, Phenotype, Th2, Toxicity	NM_000418.3:1510
GZMB-mRNA	-0.715	0.726	-2.14	0.708	0.609	0.227	1.63	0.354	1	lm.nb	Apoptosis, Cell Types, Cytotoxicity, Exhaustion, Innate-like T-cells, Notch, Phenotype, Toxicity	NM_004131.3:540
CS-mRNA	0.135	0.138	-0.134	0.405	1.1	0.911	1.32	0.354	1	lm.nb	Metabolism, Oxidative phosphorylation	NM_004077.2:740
IFNG-mRNA	-0.798	0.823	-2.41	0.814	0.575	0.188	1.76	0.36	1	lm.nb	Activation, Cytotoxicity, Innate-like T-cells, Interleukin Signaling, JAK-STAT, Phenotype, TCR signaling, TGF-beta, Th1, Toxicity, Type II interferon signaling	NM_000619.2:970
SMAD2-mRNA	-0.173	0.179	-0.524	0.178	0.887	0.696	1.13	0.362	1	lm.nb	Cell Cycle, Metabolism, Phenotype, TGF-beta, Th17, Th9, Treg	NM_005901.5:1678
ZBTB16-mRNA	-0.722	0.76	-2.21	0.766	0.606	0.216	1.7	0.369	1	lm.nb	Activation, Antigen processing & presentation, Innate-like T-cells, Phenotype	NM_006006.4:800
DUSP1-mRNA	0.258	0.276	-0.282	0.798	1.2	0.822	1.74	0.376	1	lm.nb	Activation, MAPK and PI3K Signaling, Myc targets	NM_004417.2:987
TRBV13-mRNA	0.333	0.36	-0.372	1.04	1.26	0.773	2.05	0.381	1	lm.nb	TCR Diversity	TCRVB_035.1:87
PTGER4-mRNA	-0.984	1.06	-3.07	1.1	0.506	0.119	2.14	0.382	1	loglinear	Cell Types	NM_000958.2:976
HDAC7-mRNA	-0.233	0.253	-0.728	0.262	0.851	0.604	1.2	0.383	1	lm.nb	Notch, Phenotype	NM_001098416.2:416
TRIM33-mRNA	-0.225	0.247	-0.709	0.258	0.855	0.612	1.2	0.388	1	lm.nb	Phenotype, TGF-beta	NM_015906.3:3260
MTHFS-mRNA	0.161	0.177	-0.185	0.508	1.12	0.879	1.42	0.388	1	loglinear	Metabolism, One-carbon metabolism	NM_006441.2:530
MAF-mRNA	-0.291	0.32	-0.918	0.336	0.818	0.529	1.26	0.39	1	lm.nb	Phenotype, Tfh, Th2	NM_005360.4:888
NDUFA2-mRNA	0.551	0.609	-0.641	1.74	1.47	0.641	3.35	0.391	1	lm.nb	Metabolism, Oxidative phosphorylation	NM_001185012.1:116
TRAV12-1-mRNA	0.242	0.268	-0.284	0.768	1.18	0.822	1.7	0.393	1	lm.nb	TCR Diversity	TCRVA_018.1:140
PFKL-mRNA	-0.127	0.141	-0.403	0.15	0.916	0.756	1.11	0.395	1	lm.nb	Glycolysis, Metabolism	NM_001002021.1:2410
TRAV36-mRNA	-0.593	0.661	-1.89	0.703	0.663	0.27	1.63	0.396	1	lm.nb	TCR Diversity	TCRVA_041.1:156
ACADVL-mRNA	-0.107	0.12	-0.343	0.129	0.929	0.789	1.09	0.401	1	lm.nb	Lipid Metabolism, Metabolism	NM_001270447.1:296
MAP2K7-mRNA	0.338	0.384	-0.414	1.09	1.26	0.751	2.13	0.404	1	lm.nb	Activation, Innate-like T-cells, MAPK and PI3K Signaling, Phenotype, TCR signaling	NM_145185.2:495
TRAV2-mRNA	0.207	0.235	-0.254	0.668	1.15	0.839	1.59	0.405	1	lm.nb	TCR Diversity	TCRVA_003.1:177
SLC7A5-mRNA	-0.169	0.193	-0.546	0.208	0.889	0.685	1.16	0.406	1	lm.nb	Metabolism, mTOR	NM_003486.5:785
RAI1-mRNA	-0.272	0.31	-0.88	0.336	0.828	0.543	1.26	0.407	1	loglinear	Circadian Clock, Metabolism	NM_030665.3:4652
STAT5B-mRNA	0.223	0.256	-0.278	0.724	1.17	0.825	1.65	0.408	1	lm.nb	Activation, JAK-STAT, Phenotype, Th2	NM_012448.3:200
HAVCR2-mRNA	-0.404	0.464	-1.31	0.507	0.756	0.402	1.42	0.41	1	lm.nb	Activation, Costimulatory Molecules, Exhaustion, T-cell exhaustion markers	NM_032782.3:955
CCR4-mRNA	-0.405	0.473	-1.33	0.523	0.755	0.397	1.44	0.417	1	lm.nb	Activation, Chemokine Signaling, Toxicity	NM_005508.4:672
CREB1-mRNA	-0.215	0.251	-0.708	0.278	0.862	0.612	1.21	0.418	1	lm.nb	Activation, Circadian Clock, MAPK and PI3K Signaling, Metabolism, Mitochondrial biogenesis, Notch, Phenotype	NM_004379.3:618
TRBV29-1-mRNA	0.248	0.29	-0.32	0.816	1.19	0.801	1.76	0.418	1	lm.nb	TCR Diversity	TCRVB_046.1:190
TRBV4-1-mRNA	-0.257	0.31	-0.864	0.35	0.837	0.549	1.27	0.43	1	lm.nb	TCR Diversity	TCRVB_003.1:143
COX6B1-mRNA	0.0932	0.113	-0.128	0.315	1.07	0.915	1.24	0.434	1	loglinear	Metabolism, Oxidative phosphorylation	NM_001863.4:264
COX7B-mRNA	-0.171	0.208	-0.578	0.236	0.888	0.67	1.18	0.435	1	lm.nb	Metabolism, Oxidative phosphorylation	NM_001866.2:159
IL32-mRNA	-0.159	0.194	-0.539	0.221	0.896	0.688	1.17	0.436	1	lm.nb	Activation, Interleukin Signaling, Toxicity	NM_004221.4:358
COX7A2-mRNA	-0.146	0.179	-0.497	0.204	0.903	0.709	1.15	0.437	1	lm.nb	Metabolism, Oxidative phosphorylation	NM_001865.3:300
MTHFD2-mRNA	-0.394	0.483	-1.34	0.553	0.761	0.395	1.47	0.439	1	lm.nb	Metabolism, One-carbon metabolism	NM_006636.3:1005
CPT1A-mRNA	-0.142	0.174	-0.483	0.2	0.906	0.715	1.15	0.439	1	loglinear	Circadian Clock, Lipid Metabolism, Mitochondrial biogenesis, Phenotype, Vitamin A (RA) signaling	NM_001876.3:1355
SELPLG-mRNA	0.598	0.738	-0.849	2.04	1.51	0.555	4.13	0.441	1	lm.nb	NKT Receptors, Toxicity	NM_003006.3:2297
PLCB2-mRNA	-0.233	0.291	-0.803	0.336	0.851	0.573	1.26	0.445	1	lm.nb	Phenotype, Wnt signaling	NM_004573.2:410
KLRK1-mRNA	0.261	0.324	-0.375	0.896	1.2	0.771	1.86	0.445	1	lm.nb	Cell Types, Cytotoxicity, Exhaustion, Interactions with Non-lymphoid Cells, NKT Receptors, Toxicity	NM_007360.1:760
CHMP4A-mRNA	-0.0942	0.118	-0.325	0.136	0.937	0.799	1.1	0.446	1	loglinear	Autophagy, Metabolism	NM_014169.2:770
LAMP2-mRNA	-0.229	0.286	-0.79	0.332	0.853	0.578	1.26	0.447	1	lm.nb	Autophagy, Metabolism	NM_002294.2:380
NOTCH1-mRNA	-0.265	0.332	-0.916	0.386	0.832	0.53	1.31	0.448	1	lm.nb	Notch, Phenotype, Th2	NM_017617.3:8211
TOMM6-mRNA	-0.25	0.315	-0.868	0.369	0.841	0.548	1.29	0.452	1	lm.nb	Metabolism, Mitochondrial biogenesis	NM_001134493.1:478
TRBV7-8-mRNA	0.294	0.372	-0.436	1.02	1.23	0.739	2.03	0.453	1	lm.nb	TCR Diversity	TCRVB_023.1:194
MPC2-mRNA	-0.0964	0.123	-0.338	0.145	0.935	0.791	1.11	0.456	1	loglinear	Metabolism, Mitochondrial biogenesis, Oxidative phosphorylation	NM_001143674.1:285
TRAV35-mRNA	0.293	0.375	-0.442	1.03	1.23	0.736	2.04	0.457	1	lm.nb	TCR Diversity	TCRVA_040.1:216
CD84-mRNA	-0.182	0.234	-0.64	0.276	0.882	0.642	1.21	0.459	1	lm.nb	Cell Types	NM_001184879.1:28
TRAV25-mRNA	0.213	0.273	-0.322	0.748	1.16	0.8	1.68	0.459	1	lm.nb	TCR Diversity	TCRVA_033.1:43
TPR-mRNA	0.235	0.303	-0.358	0.828	1.18	0.78	1.77	0.46	1	lm.nb	Cell Cycle, Glycolysis, Metabolism	NM_003292.2:6825
NFIL3-mRNA	0.236	0.305	-0.361	0.834	1.18	0.778	1.78	0.46	1	lm.nb	Circadian Clock, Innate-like T-cells, Metabolism, Phenotype	NM_005384.2:1795
LTB-mRNA	0.179	0.232	-0.276	0.633	1.13	0.826	1.55	0.463	1	lm.nb	Innate-like T-cells, NF-kB, Phenotype, Toxicity	NM_002341.1:330
TRAV20-mRNA	-0.399	0.522	-1.42	0.623	0.758	0.373	1.54	0.466	1	lm.nb	TCR Diversity	TCRVA_028.1:136
FNIP1-mRNA	-0.16	0.212	-0.576	0.255	0.895	0.671	1.19	0.471	1	lm.nb	Metabolism, mTOR	NM_001008738.2:1264
MDH2-mRNA	0.203	0.27	-0.327	0.733	1.15	0.797	1.66	0.474	1	lm.nb	Metabolism, Oxidative phosphorylation	NM_005918.3:77
SOS2-mRNA	0.353	0.47	-0.568	1.27	1.28	0.675	2.42	0.474	1	lm.nb	Activation, Cytotoxicity, JAK-STAT, MAPK and PI3K Signaling, Metabolism, mTOR, TCR signaling, Toxicity	NM_006939.2:3845
FLCN-mRNA	-0.259	0.35	-0.944	0.426	0.836	0.52	1.34	0.48	1	lm.nb	Metabolism, mTOR	NM_144606.5:1100
TNF-mRNA	-0.215	0.293	-0.789	0.359	0.862	0.579	1.28	0.484	1	lm.nb	Activation, Apoptosis, Cytotoxicity, Exhaustion, Innate-like T-cells, Interleukin Signaling, MAPK and PI3K Signaling, Metabolism, mTOR, NF-kB, Phenotype, TCR signaling, TGF-beta, Th17, Toxicity	NM_000594.2:1010
RPL3-mRNA	0.173	0.236	-0.29	0.635	1.13	0.818	1.55	0.485	1	lm.nb	Activation, Myc targets	NM_001033853.1:145
SOCS4-mRNA	-0.173	0.238	-0.638	0.293	0.887	0.642	1.23	0.488	1	lm.nb	Activation, JAK-STAT	NM_199421.1:805
TRAV8-3-mRNA	0.206	0.286	-0.354	0.767	1.15	0.783	1.7	0.491	1	lm.nb	TCR Diversity	TCRVA_011.1:49
GZMH-mRNA	-0.341	0.473	-1.27	0.586	0.789	0.415	1.5	0.492	1	lm.nb	Apoptosis, Cell Types, Cytotoxicity, Exhaustion, Toxicity	NM_033423.3:705
NCAPG2-mRNA	-0.445	0.617	-1.65	0.765	0.735	0.318	1.7	0.492	1	lm.nb	Cell Cycle, Metabolism	NM_017760.5:1630
CD69-mRNA	0.101	0.14	-0.174	0.375	1.07	0.886	1.3	0.493	1	loglinear	Activation, Phenotype, Treg	NM_001781.1:460
BID-mRNA	0.425	0.594	-0.739	1.59	1.34	0.599	3.01	0.494	1	lm.nb	Apoptosis, Cytotoxicity, Exhaustion, Toxicity	NM_197966.1:2095
RPTOR-mRNA	0.356	0.504	-0.632	1.34	1.28	0.645	2.54	0.5	1	lm.nb	Activation, Autophagy, MAPK and PI3K Signaling, Metabolism, mTOR	NM_020761.2:6665
STAT3-mRNA	-0.22	0.316	-0.839	0.398	0.858	0.559	1.32	0.505	1	lm.nb	Activation, Apoptosis, Exhaustion, JAK-STAT, Phenotype, Tfh, Th17, Treg	NM_003150.3:2060
IL2RA-mRNA	-0.199	0.286	-0.759	0.361	0.871	0.591	1.28	0.506	1	lm.nb	Activation, Interleukin Signaling, JAK-STAT, MAPK and PI3K Signaling, Phenotype, Th2, Toxicity	NM_000417.1:1000
MTOR-mRNA	0.171	0.247	-0.312	0.655	1.13	0.805	1.57	0.507	1	lm.nb	Activation, Autophagy, JAK-STAT, MAPK and PI3K Signaling, Metabolism, mTOR, Phenotype, Th17	NM_004958.3:1865
IL12RB1-mRNA	0.112	0.162	-0.205	0.43	1.08	0.867	1.35	0.508	1	loglinear	Activation, Interleukin Signaling, JAK-STAT, Phenotype, Th1, Th17, Toxicity	NM_005535.1:976
WAS-mRNA	-0.108	0.157	-0.416	0.2	0.928	0.749	1.15	0.51	1	lm.nb	Activation, Chemokine Signaling, Toxicity	NM_000377.2:90
PTGER2-mRNA	-0.458	0.667	-1.77	0.848	0.728	0.294	1.8	0.511	1	lm.nb	Exhaustion, T-cell exhaustion markers	NM_000956.2:1410
ICOS-mRNA	-0.165	0.241	-0.639	0.308	0.892	0.642	1.24	0.513	1	lm.nb	Activation, Costimulatory Molecules, Exhaustion, TCR signaling	NM_012092.2:640
TRAV3-mRNA	0.301	0.441	-0.564	1.17	1.23	0.677	2.24	0.514	1	lm.nb	TCR Diversity	TCRVA_004.1:6
TSC2-mRNA	0.239	0.354	-0.455	0.933	1.18	0.73	1.91	0.519	1	lm.nb	Activation, Autophagy, MAPK and PI3K Signaling, Metabolism, mTOR	NM_000548.3:2380
CD4-mRNA	0.138	0.204	-0.262	0.537	1.1	0.834	1.45	0.519	1	lm.nb	Activation, TCR signaling	NM_000616.4:975
ACVR2A-mRNA	0.254	0.378	-0.487	0.995	1.19	0.713	1.99	0.521	1	lm.nb	Phenotype, TGF-beta	NM_001616.3:1245
GLUD1/2-mRNA	-0.0892	0.133	-0.349	0.171	0.94	0.785	1.13	0.521	1	lm.nb	Glutamine metabolism, Metabolism, Mitochondrial biogenesis	NM_012084.3:1370
TET2-mRNA	0.246	0.37	-0.478	0.971	1.19	0.718	1.96	0.524	1	lm.nb	Metabolism	NM_001127208.2:2882
CXCL13-mRNA	-0.752	1.13	-2.97	1.46	0.594	0.128	2.76	0.524	1	lm.nb	Activation, Chemokine Signaling, Toxicity	NM_006419.2:210
TRBV30-mRNA	0.348	0.529	-0.688	1.38	1.27	0.621	2.61	0.529	1	lm.nb	TCR Diversity	TCRVB_047.1:5
RUNX3-mRNA	-0.163	0.248	-0.65	0.324	0.893	0.637	1.25	0.53	1	lm.nb	Phenotype, Th2, Wnt signaling	NM_004350.1:2085
XCL1/2-mRNA	-0.421	0.642	-1.68	0.836	0.747	0.312	1.79	0.53	1	lm.nb	Activation, Cell Types, Chemokine Signaling, Toxicity	NM_002995.2:266
CALM1-mRNA	0.126	0.192	-0.251	0.503	1.09	0.84	1.42	0.531	1	lm.nb	Activation, Metabolism, Mitochondrial biogenesis, NFAT, Phenotype, Wnt signaling	NM_006888.3:1683
CD3G-mRNA	0.132	0.203	-0.265	0.529	1.1	0.832	1.44	0.533	1	lm.nb	Activation, Cell Types, Exhaustion, Interactions with Non-lymphoid Cells, TCR signaling	NM_000073.2:404
GFM1-mRNA	0.132	0.204	-0.267	0.531	1.1	0.831	1.45	0.535	1	lm.nb	Metabolism, Mitochondrial biogenesis	NM_024996.5:1610
NDUFA4-mRNA	-0.128	0.197	-0.514	0.259	0.915	0.7	1.2	0.535	1	lm.nb	Metabolism, Oxidative phosphorylation	NM_002489.2:35
TGFBR2-mRNA	0.203	0.315	-0.415	0.822	1.15	0.75	1.77	0.537	1	lm.nb	Activation, MAPK and PI3K Signaling, Phenotype, TGF-beta, Th17, Th9, Treg	NM_001024847.1:1760
TGFBR1-mRNA	-0.172	0.269	-0.698	0.355	0.888	0.616	1.28	0.541	1	lm.nb	Activation, MAPK and PI3K Signaling, Phenotype, TGF-beta, Th17, Th9, Treg	NM_004612.2:1255
PFKP-mRNA	-0.0964	0.152	-0.394	0.201	0.935	0.761	1.15	0.543	1	lm.nb	Glycolysis, Metabolism	NM_002627.3:795
TRAV12-3-mRNA	0.157	0.25	-0.332	0.647	1.12	0.794	1.57	0.547	1	lm.nb	TCR Diversity	TCRVA_020.1:99
SERINC1-mRNA	0.0875	0.14	-0.187	0.362	1.06	0.879	1.29	0.549	1	lm.nb	Glutamine metabolism, Metabolism	NM_020755.2:95
TRIM25-mRNA	-0.128	0.206	-0.533	0.276	0.915	0.691	1.21	0.551	1	lm.nb	NF-kB, Toxicity, Type II interferon signaling	NM_005082.4:3414
CX3CR1-mRNA	-0.585	0.941	-2.43	1.26	0.667	0.186	2.39	0.551	1	lm.nb	Activation, Chemokine Signaling, Toxicity	NM_001337.3:1040
GNG10-mRNA	-0.315	0.507	-1.31	0.679	0.804	0.404	1.6	0.552	1	lm.nb	Activation, MAPK and PI3K Signaling, Phenotype, Wnt signaling	NM_001017998.3:69
IL2RG-mRNA	-0.0801	0.129	-0.334	0.173	0.946	0.793	1.13	0.553	1	lm.nb	Activation, Interleukin Signaling, JAK-STAT, MAPK and PI3K Signaling, Phenotype, Th17, Th2, Toxicity	NM_000206.1:595
CDC42-mRNA	-0.0762	0.123	-0.317	0.165	0.949	0.802	1.12	0.553	1	lm.nb	Activation, MAPK and PI3K Signaling, Persistence, T-cell migration, TCR signaling	NM_001039802.1:390
CD3E-mRNA	0.112	0.181	-0.243	0.467	1.08	0.845	1.38	0.554	1	lm.nb	Activation, Cell Types, Exhaustion, Interactions with Non-lymphoid Cells, TCR signaling	NM_000733.2:75
PSMA6-mRNA	0.17	0.275	-0.37	0.71	1.13	0.774	1.64	0.554	1	lm.nb	Activation, Antigen processing & presentation, Apoptosis, Cell Cycle, Exhaustion, Metabolism, Notch, Phenotype, Wnt signaling	NM_002791.1:901
TRAV23-mRNA	-0.242	0.396	-1.02	0.534	0.845	0.494	1.45	0.558	1	lm.nb	TCR Diversity	TCRVA_031.1:159
CCL4/L1-mRNA	-0.31	0.514	-1.32	0.698	0.807	0.401	1.62	0.564	1	lm.nb	Activation, Chemokine Signaling, Innate-like T-cells, NF-kB, Phenotype, Toxicity	NM_002984.2:201
NDUFA6-mRNA	-0.135	0.226	-0.578	0.309	0.911	0.67	1.24	0.567	1	lm.nb	Metabolism, Oxidative phosphorylation	NM_002490.3:430
OAT-mRNA	0.16	0.271	-0.371	0.691	1.12	0.773	1.61	0.571	1	lm.nb	Glutamine metabolism, Metabolism	NM_000274.3:775
PRKCD-mRNA	-0.361	0.613	-1.56	0.841	0.779	0.339	1.79	0.573	1	lm.nb	Apoptosis, Autophagy, Exhaustion, Metabolism, Toxicity, Type II interferon signaling	NM_006254.3:2165
SLAMF7-mRNA	-0.401	0.685	-1.74	0.942	0.758	0.299	1.92	0.575	1	lm.nb	Exhaustion, Interactions with Non-lymphoid Cells, NKT Receptors, Toxicity	NM_021181.4:1122
HDAC8-mRNA	0.157	0.27	-0.372	0.685	1.11	0.773	1.61	0.578	1	lm.nb	Notch, Phenotype	NM_018486.2:387
TRBV9-mRNA	0.134	0.233	-0.322	0.59	1.1	0.8	1.5	0.581	1	lm.nb	TCR Diversity	TCRVB_025.1:175
LILRB3-mRNA	0.264	0.461	-0.64	1.17	1.2	0.642	2.25	0.582	1	lm.nb	Exhaustion, Interactions with Non-lymphoid Cells	NM_006864.3:1102
PRDM1-mRNA	-0.357	0.626	-1.58	0.87	0.781	0.333	1.83	0.584	1	lm.nb	Phenotype, Treg	NM_182907.1:310
NCAPD2-mRNA	-0.188	0.332	-0.84	0.463	0.878	0.559	1.38	0.586	1	lm.nb	Cell Cycle, Metabolism	NM_014865.3:3160
TRAV22-mRNA	0.284	0.503	-0.701	1.27	1.22	0.615	2.41	0.587	1	lm.nb	TCR Diversity	TCRVA_030.1:183
COX6C-mRNA	-0.0648	0.116	-0.291	0.162	0.956	0.817	1.12	0.59	1	lm.nb	Metabolism, Oxidative phosphorylation	NM_004374.2:69
SEC22B-mRNA	-0.131	0.234	-0.59	0.328	0.913	0.664	1.26	0.591	1	lm.nb	Activation, Antigen processing & presentation	NM_004892.5:85
CXCR3-mRNA	-0.0991	0.178	-0.448	0.25	0.934	0.733	1.19	0.593	1	lm.nb	Activation, Chemokine Signaling, Toxicity	NM_001504.1:80
LTA-mRNA	-0.3	0.542	-1.36	0.762	0.812	0.389	1.7	0.595	1	lm.nb	Innate-like T-cells, NF-kB, Phenotype, Toxicity	NM_000595.2:885
TRBV4-2-mRNA	-0.205	0.373	-0.937	0.527	0.867	0.522	1.44	0.598	1	lm.nb	TCR Diversity	TCRVB_004.1:138
ATP5MF-mRNA	-0.205	0.376	-0.943	0.532	0.867	0.52	1.45	0.6	1	lm.nb	Metabolism, Mitochondrial biogenesis, Oxidative phosphorylation	NM_004889.2:375
PGK1-mRNA	0.0726	0.133	-0.188	0.333	1.05	0.878	1.26	0.6	1	lm.nb	Glycolysis, Metabolism	NM_000291.2:1030
DIABLO-mRNA	-0.119	0.219	-0.547	0.31	0.921	0.684	1.24	0.602	1	loglinear	Apoptosis, Exhaustion, Metabolism, Mitochondrial biogenesis	NM_138930.2:855
ALDH3A2-mRNA	-0.126	0.233	-0.582	0.33	0.916	0.668	1.26	0.602	1	lm.nb	Glycolysis, Lipid Metabolism	NM_001031806.1:890
PRKCB-mRNA	0.195	0.365	-0.519	0.91	1.14	0.698	1.88	0.607	1	lm.nb	Activation, Cell Cycle, MAPK and PI3K Signaling, Metabolism, mTOR, NF-kB, Persistence, Phenotype, T-cell migration, Toxicity, Wnt signaling	NM_212535.1:1750
CKAP5-mRNA	0.0944	0.177	-0.252	0.441	1.07	0.84	1.36	0.608	1	lm.nb	Cell Cycle, Metabolism	NM_014756.2:1415
MT2A-mRNA	-0.481	0.904	-2.25	1.29	0.716	0.21	2.45	0.609	1	lm.nb	Metabolism, Mitochondrial biogenesis, Toxicity, Type II interferon signaling	NM_005953.3:225
ADAR-mRNA	-0.0711	0.134	-0.333	0.191	0.952	0.794	1.14	0.61	1	lm.nb	Toxicity, Type I interferon signaling	NM_001111.3:6091
HLA-DRB1-mRNA	-0.522	0.984	-2.45	1.41	0.697	0.183	2.65	0.61	1	lm.nb	Activation, Antigen processing & presentation, Toxicity, Type II interferon signaling	NM_002124.3:747
GZMK-mRNA	-0.149	0.281	-0.7	0.402	0.902	0.616	1.32	0.611	1	lm.nb	Innate-like T-cells, Phenotype	NM_002104.2:700
TAOK2-mRNA	-0.128	0.242	-0.603	0.347	0.915	0.659	1.27	0.611	1	lm.nb	Activation, MAPK and PI3K Signaling	NM_004783.2:1020
IRF1-mRNA	0.152	0.287	-0.411	0.715	1.11	0.752	1.64	0.612	1	lm.nb	Toxicity, Type I interferon signaling, Type II interferon signaling	NM_002198.2:15
TIMM17A-mRNA	-0.114	0.216	-0.536	0.309	0.924	0.69	1.24	0.613	1	lm.nb	Metabolism, Mitochondrial biogenesis	NM_006335.2:85
GZMA-mRNA	-0.281	0.534	-1.33	0.765	0.823	0.399	1.7	0.613	1	lm.nb	Apoptosis, Cell Types, Cytotoxicity, Exhaustion, Innate-like T-cells, Phenotype, Toxicity	NM_006144.2:155
TRBV7-2-mRNA	-0.18	0.346	-0.858	0.498	0.883	0.552	1.41	0.616	1	lm.nb	TCR Diversity	TCRVB_018.1:117
TRBV14-mRNA	-0.322	0.618	-1.53	0.889	0.8	0.346	1.85	0.617	1	lm.nb	TCR Diversity	TCRVB_036.1:233
TRIM22-mRNA	-0.113	0.219	-0.542	0.315	0.924	0.687	1.24	0.618	1	lm.nb	Toxicity, Type II interferon signaling	NM_006074.3:1745
CXCL9-mRNA	-0.669	1.29	-3.21	1.87	0.629	0.108	3.65	0.619	1	lm.nb	Activation, Chemokine Signaling, Innate-like T-cells, Phenotype, Toxicity	NM_002416.1:1975
TRAV24-mRNA	0.35	0.68	-0.983	1.68	1.27	0.506	3.21	0.621	1	lm.nb	TCR Diversity	TCRVA_032.1:88
MAP3K7-mRNA	0.103	0.201	-0.29	0.496	1.07	0.818	1.41	0.622	1	lm.nb	Activation, Autophagy, Innate-like T-cells, MAPK and PI3K Signaling, Metabolism, NF-kB, Phenotype, TCR signaling, Toxicity, Wnt signaling	NM_145333.1:670
CTNNA1-mRNA	-0.339	0.672	-1.65	0.978	0.791	0.318	1.97	0.628	1	lm.nb	Persistence, T-cell migration	NM_001903.2:1766
TRAT1-mRNA	-0.155	0.308	-0.759	0.448	0.898	0.591	1.36	0.628	1	lm.nb	Cell Types	NM_016388.2:770
NDUFB9-mRNA	-0.153	0.306	-0.753	0.448	0.9	0.593	1.36	0.632	1	lm.nb	Metabolism, Oxidative phosphorylation	NM_005005.2:80
CCL28-mRNA	-0.159	0.32	-0.786	0.468	0.896	0.58	1.38	0.633	1	lm.nb	Activation, Chemokine Signaling, Toxicity	NM_148672.2:407
ATG7-mRNA	-0.143	0.288	-0.707	0.422	0.906	0.613	1.34	0.634	1	lm.nb	Activation, Antigen processing & presentation, Autophagy, Metabolism, Mitochondrial biogenesis	NM_001136031.2:406
ATP5MG-mRNA	-0.11	0.223	-0.548	0.328	0.927	0.684	1.26	0.636	1	lm.nb	Metabolism, Mitochondrial biogenesis, Oxidative phosphorylation	NM_006476.4:192
TRBV5-6-mRNA	-0.263	0.536	-1.31	0.787	0.833	0.402	1.73	0.637	1	lm.nb	TCR Diversity	TCRVB_009.1:145
IRF9-mRNA	-0.106	0.217	-0.531	0.319	0.929	0.692	1.25	0.638	1	lm.nb	Activation, JAK-STAT, Toxicity, Type I interferon signaling, Type II interferon signaling	NM_006084.4:385
HSPA9-mRNA	0.0736	0.151	-0.223	0.37	1.05	0.857	1.29	0.639	1	lm.nb	Metabolism, Mitochondrial biogenesis	NM_004134.4:975
PSMA2-mRNA	0.0813	0.168	-0.249	0.411	1.06	0.842	1.33	0.642	1	lm.nb	Activation, Antigen processing & presentation, Apoptosis, Cell Cycle, Exhaustion, Metabolism, Notch, Phenotype, Wnt signaling	NM_002787.4:460
CCL17-mRNA	-0.949	1.98	-4.82	2.92	0.518	0.0354	7.58	0.644	1	loglinear	Activation, Chemokine Signaling, Toxicity	NM_002987.2:229
NEDD8-mRNA	0.0639	0.134	-0.198	0.326	1.05	0.872	1.25	0.645	1	lm.nb	Phenotype, TGF-beta	NM_006156.2:330
GFER-mRNA	0.252	0.529	-0.785	1.29	1.19	0.58	2.44	0.647	1	lm.nb	Metabolism, Mitochondrial biogenesis	NM_005262.2:1314
IKBKE-mRNA	0.102	0.217	-0.322	0.527	1.07	0.8	1.44	0.649	1	lm.nb	Innate-like T-cells, Phenotype	NM_014002.2:2470
TRAV13-2-mRNA	-0.151	0.33	-0.799	0.496	0.9	0.575	1.41	0.659	1	lm.nb	TCR Diversity	TCRVA_022.1:99
IDO1-mRNA	-1.1	2.41	-5.82	3.62	0.466	0.0177	12.3	0.659	1	loglinear	Exhaustion, Interactions with Non-lymphoid Cells	NM_002164.3:50
ADD1-mRNA	0.0983	0.216	-0.326	0.522	1.07	0.798	1.44	0.662	1	lm.nb	Apoptosis, Exhaustion	NM_001119.4:622
PPAT-mRNA	-0.185	0.408	-0.984	0.614	0.88	0.505	1.53	0.662	1	lm.nb	Activation, Myc targets	NM_002703.3:1210
PYCR2-mRNA	-0.0697	0.155	-0.373	0.233	0.953	0.772	1.18	0.664	1	lm.nb	Glutamine metabolism, Metabolism	NM_013328.2:1250
MAPK3-mRNA	-0.163	0.364	-0.876	0.55	0.893	0.545	1.46	0.666	1	lm.nb	Activation, Apoptosis, Autophagy, Exhaustion, Innate-like T-cells, MAPK and PI3K Signaling, Metabolism, mTOR, Phenotype, TCR signaling, TGF-beta	NM_001040056.1:580
MID1IP1-mRNA	-0.193	0.43	-1.04	0.65	0.875	0.488	1.57	0.666	1	lm.nb	Lipid Metabolism, Metabolism	NM_021242.4:852
PGAM1-mRNA	-0.15	0.336	-0.809	0.509	0.901	0.571	1.42	0.668	1	lm.nb	Glycolysis, Metabolism	NM_002629.2:1037
TNFRSF10B-mRNA	-0.212	0.482	-1.16	0.734	0.864	0.448	1.66	0.673	1	lm.nb	Apoptosis, Cytotoxicity, Exhaustion, Toxicity	NM_003842.3:565
PDHA1-mRNA	0.121	0.277	-0.422	0.664	1.09	0.747	1.58	0.674	1	lm.nb	Glycolysis, Metabolism, Oxidative phosphorylation, Phenotype, Vitamin A (RA) signaling	NM_000284.3:1080
TRBV12-3-mRNA	0.163	0.374	-0.569	0.895	1.12	0.674	1.86	0.675	1	lm.nb	Exhaustion, Interactions with Non-lymphoid Cells, TCR Diversity	TCRVB_032.1:150
TGIF2-mRNA	0.078	0.18	-0.274	0.43	1.06	0.827	1.35	0.676	1	lm.nb	Phenotype, TGF-beta	NM_021809.6:1270
PKM-mRNA	-0.209	0.485	-1.16	0.742	0.865	0.448	1.67	0.678	1	lm.nb	Glycolysis, Metabolism	NM_182471.1:2105
HACD4-mRNA	-0.0903	0.21	-0.503	0.322	0.939	0.706	1.25	0.679	1	lm.nb	Lipid Metabolism, Metabolism	NM_001010915.3:416
SMC2-mRNA	0.109	0.254	-0.389	0.606	1.08	0.764	1.52	0.68	1	lm.nb	Cell Cycle, Metabolism	NM_001042551.1:1855
IL21R-mRNA	0.244	0.57	-0.874	1.36	1.18	0.546	2.57	0.681	1	lm.nb	Activation, Cell Types, Interleukin Signaling, JAK-STAT, Phenotype, Tfh, Th17, Toxicity	NM_181079.4:1250
NFKBIA-mRNA	0.125	0.295	-0.453	0.704	1.09	0.731	1.63	0.682	1	lm.nb	Activation, Apoptosis, Exhaustion, Innate-like T-cells, NF-kB, Phenotype, TCR signaling, Toxicity	NM_020529.1:945
TRBV6-2-mRNA	-0.17	0.402	-0.958	0.618	0.889	0.515	1.54	0.684	1	lm.nb	TCR Diversity	TCRVB_012.1:150
MAGED1-mRNA	0.125	0.296	-0.456	0.705	1.09	0.729	1.63	0.685	1	lm.nb	Apoptosis, Exhaustion	NM_006986.3:661
RDH14-mRNA	-0.214	0.509	-1.21	0.783	0.862	0.432	1.72	0.685	1	lm.nb	Phenotype, Vitamin A (RA) signaling	NM_020905.3:585
CDC26-mRNA	-0.0508	0.122	-0.291	0.189	0.965	0.818	1.14	0.689	1	loglinear	Activation, Antigen processing & presentation, Cell Cycle, Metabolism	NM_139286.3:280
TRAF6-mRNA	0.161	0.39	-0.602	0.925	1.12	0.659	1.9	0.69	1	lm.nb	Activation, Autophagy, Innate-like T-cells, MAPK and PI3K Signaling, Metabolism, NF-kB, Phenotype, Toxicity	NM_145803.2:745
HK2-mRNA	-0.306	0.745	-1.77	1.15	0.809	0.294	2.22	0.691	1	lm.nb	Glycolysis, Metabolism	NM_000189.4:6880
MAX-mRNA	-0.141	0.345	-0.818	0.535	0.907	0.567	1.45	0.693	1	lm.nb	Activation, Cell Cycle, MAPK and PI3K Signaling, Metabolism	NM_002382.3:240
UBE2V1-mRNA	0.0457	0.112	-0.174	0.265	1.03	0.886	1.2	0.694	1	loglinear	Activation, Antigen processing & presentation	NM_001257397.1:453
NFAT5-mRNA	-0.227	0.559	-1.32	0.869	0.855	0.4	1.83	0.696	1	lm.nb	Activation, NFAT	NM_173214.1:3290
ALDOA-mRNA	-0.0959	0.241	-0.568	0.376	0.936	0.675	1.3	0.701	1	lm.nb	Glycolysis, Metabolism	NM_184041.2:1455
CXCR4-mRNA	-0.117	0.295	-0.695	0.461	0.922	0.618	1.38	0.702	1	lm.nb	Activation, Chemokine Signaling, Persistence, T-cell migration, Toxicity	NM_003467.2:1335
UBA5-mRNA	-0.146	0.368	-0.867	0.576	0.904	0.548	1.49	0.703	1	lm.nb	Activation, Antigen processing & presentation	NM_198329.2:778
TYROBP-mRNA	-0.43	1.09	-2.57	1.71	0.742	0.169	3.27	0.704	1	lm.nb	Cytotoxicity, Exhaustion, Interactions with Non-lymphoid Cells, NKT Receptors, Toxicity	NM_003332.3:361
GARS-mRNA	-0.084	0.213	-0.502	0.334	0.943	0.706	1.26	0.704	1	lm.nb	Metabolism, Mitochondrial biogenesis	NM_002047.2:1230
CPT1B-mRNA	0.157	0.402	-0.632	0.945	1.11	0.645	1.92	0.707	1	lm.nb	Lipid Metabolism, Metabolism, Mitochondrial biogenesis, Phenotype, Vitamin A (RA) signaling	NM_004377.3:1654
BATF-mRNA	0.16	0.414	-0.651	0.972	1.12	0.637	1.96	0.708	1	lm.nb	Activation, Exhaustion, Phenotype, T-cell exhaustion markers, TCR signaling, Tfh	NM_006399.3:293
TRBV11-2-mRNA	-0.106	0.277	-0.649	0.436	0.929	0.638	1.35	0.711	1	lm.nb	TCR Diversity	TCRVB_030.1:131
NCAPH-mRNA	0.389	1.01	-1.6	2.37	1.31	0.331	5.18	0.711	1	lm.nb	Cell Cycle, Metabolism	NM_015341.3:1550
STAM-mRNA	-0.11	0.289	-0.677	0.456	0.926	0.625	1.37	0.712	1	lm.nb	Activation, JAK-STAT	NR_037774.1:626
PRKAB2-mRNA	-0.204	0.536	-1.25	0.847	0.868	0.419	1.8	0.713	1	lm.nb	Autophagy, Circadian Clock, Lipid Metabolism, Mitochondrial biogenesis, mTOR	NM_005399.3:1600
ENTPD1-mRNA	0.171	0.449	-0.71	1.05	1.13	0.611	2.07	0.714	1	lm.nb	Phenotype, Treg	NM_001098175.1:795
ZAP70-mRNA	0.105	0.279	-0.441	0.651	1.08	0.736	1.57	0.716	1	lm.nb	Activation, Cytotoxicity, NF-kB, TCR signaling, Toxicity	NM_001079.3:1175
GPI-mRNA	-0.0957	0.254	-0.594	0.402	0.936	0.663	1.32	0.716	1	lm.nb	Glycolysis, Metabolism	NM_000175.2:1695
IDH3A-mRNA	-0.11	0.292	-0.682	0.463	0.927	0.623	1.38	0.717	1	lm.nb	Metabolism, Oxidative phosphorylation	NM_005530.2:1521
MAP2K2-mRNA	-0.0595	0.16	-0.372	0.253	0.96	0.773	1.19	0.719	1	lm.nb	Activation, Apoptosis, Autophagy, Exhaustion, Innate-like T-cells, MAPK and PI3K Signaling, Metabolism, mTOR, Phenotype, TCR signaling	NM_030662.3:839
SH3BP2-mRNA	-0.113	0.305	-0.711	0.484	0.924	0.611	1.4	0.719	1	lm.nb	Cytotoxicity, Toxicity	NM_003023.4:4420
STK11-mRNA	0.0845	0.227	-0.36	0.529	1.06	0.779	1.44	0.719	1	lm.nb	Activation, Autophagy, MAPK and PI3K Signaling, Metabolism, mTOR	NM_000455.4:2060
CCR2-mRNA	0.161	0.438	-0.697	1.02	1.12	0.617	2.03	0.723	1	lm.nb	Activation, Chemokine Signaling, Toxicity	NM_001123041.2:743
CTSW-mRNA	-0.164	0.45	-1.05	0.717	0.892	0.484	1.64	0.724	1	lm.nb	Apoptosis, Cell Types, Exhaustion	NM_001335.3:1075
MYC-mRNA	0.179	0.49	-0.782	1.14	1.13	0.582	2.2	0.724	1	lm.nb	Activation, Cell Cycle, JAK-STAT, MAPK and PI3K Signaling, Metabolism, Myc targets, Notch, Phenotype, TGF-beta, Wnt signaling	NM_002467.3:1610
LAT-mRNA	0.0564	0.156	-0.249	0.362	1.04	0.842	1.29	0.726	1	lm.nb	Activation, Cytotoxicity, NF-kB, TCR signaling, Toxicity	NM_001014987.1:1290
TIMP1-mRNA	0.194	0.542	-0.868	1.26	1.14	0.548	2.39	0.73	1	lm.nb	Activation, Interleukin Signaling, Toxicity	NM_003254.2:329
SP100-mRNA	-0.104	0.293	-0.679	0.471	0.93	0.625	1.39	0.732	1	lm.nb	Toxicity, Type II interferon signaling	NM_003113.3:911
RORC-mRNA	-0.123	0.348	-0.805	0.559	0.918	0.572	1.47	0.733	1	lm.nb	Circadian Clock, Innate-like T-cells, Metabolism, Phenotype, Th17	NM_001001523.1:1350
HLA-DRA-mRNA	-0.34	0.964	-2.23	1.55	0.79	0.213	2.93	0.734	1	lm.nb	Activation, Antigen processing & presentation, Toxicity, Type II interferon signaling	NM_019111.3:335
PTPN6-mRNA	-0.0903	0.258	-0.595	0.415	0.939	0.662	1.33	0.735	1	lm.nb	Activation, Cytotoxicity, JAK-STAT, TCR signaling, Toxicity, Type I interferon signaling, Type II interferon signaling	NM_002831.5:1734
LCK-mRNA	-0.0836	0.241	-0.555	0.388	0.944	0.681	1.31	0.737	1	lm.nb	Activation, Cytotoxicity, NF-kB, TCR signaling, Toxicity	NM_005356.2:1260
SOCS5-mRNA	-0.113	0.328	-0.756	0.53	0.925	0.592	1.44	0.739	1	loglinear	Activation, JAK-STAT	NM_014011.4:660
MTHFR-mRNA	-0.241	0.701	-1.62	1.13	0.846	0.326	2.19	0.74	1	lm.nb	Metabolism, One-carbon metabolism	NM_005957.4:1040
TRBV20-1-mRNA	-0.0607	0.177	-0.408	0.287	0.959	0.753	1.22	0.741	1	lm.nb	TCR Diversity	TCRVB_041.1:95
GATA3-mRNA	-0.0998	0.294	-0.677	0.477	0.933	0.626	1.39	0.743	1	lm.nb	Innate-like T-cells, Phenotype, Th1, Th2, Th9	NM_001002295.1:1691
TRBV18-mRNA	-0.102	0.3	-0.689	0.486	0.932	0.62	1.4	0.743	1	lm.nb	TCR Diversity	TCRVB_039.1:156
CCNC-mRNA	-0.0621	0.184	-0.423	0.299	0.958	0.746	1.23	0.745	1	lm.nb	Notch, Phenotype, TGF-beta	NM_005190.3:744
CD45R0-mRNA	0.132	0.396	-0.644	0.908	1.1	0.64	1.88	0.748	1	lm.nb	Activation, Cell Types, TCR signaling	NM_080921.3:258
PRF1-mRNA	-0.1	0.31	-0.709	0.508	0.933	0.612	1.42	0.755	1	lm.nb	Apoptosis, Cell Types, Cytotoxicity, Exhaustion, Innate-like T-cells, Phenotype, Toxicity	NM_005041.3:2120
IFITM3-mRNA	0.233	0.735	-1.21	1.67	1.18	0.433	3.19	0.759	1	lm.nb	Toxicity, Type I interferon signaling	NM_021034.2:40
DDIT4-mRNA	0.109	0.347	-0.571	0.789	1.08	0.673	1.73	0.761	1	lm.nb	Activation, Autophagy, MAPK and PI3K Signaling, Metabolism, mTOR	NM_019058.2:85
TRAV8-6-mRNA	0.0995	0.317	-0.522	0.721	1.07	0.696	1.65	0.762	1	lm.nb	TCR Diversity	TCRVA_013.1:206
TRAV41-mRNA	0.113	0.361	-0.594	0.821	1.08	0.662	1.77	0.762	1	lm.nb	TCR Diversity	TCRVA_046.1:38
TRAV26-1-mRNA	0.0816	0.262	-0.432	0.595	1.06	0.741	1.51	0.763	1	lm.nb	TCR Diversity	TCRVA_034.1:106
TOLLIP-mRNA	-0.0556	0.179	-0.406	0.295	0.962	0.755	1.23	0.763	1	lm.nb	Innate-like T-cells, Phenotype	NM_019009.2:1320
TRBV10-3-mRNA	-0.0852	0.28	-0.634	0.463	0.943	0.644	1.38	0.769	1	lm.nb	TCR Diversity	TCRVB_028.1:192
PECAM1-mRNA	-0.134	0.446	-1.01	0.74	0.911	0.497	1.67	0.771	1	lm.nb	Persistence, Phenotype, T-cell migration	NM_000442.3:1365
TFAM-mRNA	0.11	0.366	-0.608	0.828	1.08	0.656	1.78	0.772	1	lm.nb	Metabolism, Mitochondrial biogenesis	NM_003201.1:85
PPP2R5D-mRNA	-0.0444	0.15	-0.339	0.25	0.97	0.791	1.19	0.775	1	loglinear	Activation, Cell Cycle, Glycolysis, MAPK and PI3K Signaling, Metabolism, Phenotype, Wnt signaling	NM_006245.2:880
TRGV3/5-mRNA	-0.174	0.594	-1.34	0.99	0.886	0.395	1.99	0.776	1	lm.nb	TCR Diversity	ENST00000390346.1:376
PLCG1-mRNA	0.0849	0.298	-0.499	0.669	1.06	0.708	1.59	0.783	1	lm.nb	Activation, NF-kB, Persistence, T-cell migration, TCR signaling, Toxicity	NM_002660.2:2290
CD200-mRNA	0.203	0.713	-1.2	1.6	1.15	0.437	3.03	0.783	1	lm.nb	Exhaustion, Interactions with Non-lymphoid Cells	NM_005944.5:665
COX7C-mRNA	0.0689	0.245	-0.412	0.55	1.05	0.752	1.46	0.786	1	lm.nb	Metabolism, Oxidative phosphorylation	NM_001867.2:57
TYK2-mRNA	0.0725	0.259	-0.434	0.579	1.05	0.74	1.49	0.786	1	lm.nb	Activation, Interleukin Signaling, JAK-STAT, Phenotype, Th1, Th17, Toxicity, Treg, Type I interferon signaling	NM_003331.4:1980
CTNNB1-mRNA	0.0268	0.0976	-0.164	0.218	1.02	0.892	1.16	0.79	1	loglinear	Apoptosis, Exhaustion, Persistence, Phenotype, T-cell migration, Wnt signaling	NM_001098210.1:1815
ACSL5-mRNA	0.0697	0.257	-0.434	0.574	1.05	0.74	1.49	0.793	1	lm.nb	Lipid Metabolism, Metabolism	NM_203379.1:2109
AKT2-mRNA	0.0489	0.181	-0.306	0.404	1.03	0.809	1.32	0.794	1	lm.nb	Activation, Apoptosis, Autophagy, Cell Cycle, Exhaustion, Innate-like T-cells, JAK-STAT, MAPK and PI3K Signaling, Metabolism, mTOR, Phenotype, TCR signaling, Wnt signaling	NM_001626.4:699
ICAM1-mRNA	0.225	0.848	-1.44	1.89	1.17	0.369	3.7	0.798	1	lm.nb	Cytotoxicity, Exhaustion, Interactions with Non-lymphoid Cells, NF-kB, Persistence, T-cell migration, Toxicity, Type II interferon signaling	NM_000201.2:2253
GOT1-mRNA	0.119	0.451	-0.765	1	1.09	0.589	2	0.798	1	lm.nb	Glutamine metabolism, Metabolism	NM_002079.2:615
CCR7-mRNA	-0.0846	0.327	-0.725	0.556	0.943	0.605	1.47	0.802	1	lm.nb	Activation, Chemokine Signaling, Phenotype, Toxicity	NM_001838.2:1610
TNFSF13B-mRNA	-0.15	0.583	-1.29	0.993	0.901	0.408	1.99	0.804	1	lm.nb	NF-kB, Toxicity	NM_001145645.2:240
CTSD-mRNA	-0.193	0.751	-1.67	1.28	0.875	0.315	2.43	0.804	1	lm.nb	Activation, Antigen processing & presentation, Apoptosis, Autophagy, Exhaustion, Metabolism	NM_001909.3:1495
IFNAR1-mRNA	0.0455	0.178	-0.303	0.394	1.03	0.811	1.31	0.804	1	lm.nb	Activation, Cytotoxicity, Innate-like T-cells, JAK-STAT, MAPK and PI3K Signaling, Phenotype, Toxicity, Type I interferon signaling	NM_000629.2:782
PIK3C3-mRNA	-0.077	0.301	-0.668	0.514	0.948	0.629	1.43	0.805	1	lm.nb	Autophagy, Metabolism	NM_002647.2:1140
TICAM1-mRNA	-0.127	0.5	-1.11	0.853	0.916	0.464	1.81	0.806	1	lm.nb	Apoptosis, Exhaustion, Innate-like T-cells, NF-kB, Phenotype, Toxicity	NM_014261.1:518
TRGC2-mRNA	0.0899	0.356	-0.609	0.789	1.06	0.656	1.73	0.807	1	lm.nb	TCR Diversity	ENST00000436911.1:297
TRBV6-5-mRNA	-0.0346	0.139	-0.307	0.237	0.976	0.809	1.18	0.809	1	lm.nb	TCR Diversity	TCRVB_014.1:142
GNAI2-mRNA	-0.0245	0.098	-0.217	0.168	0.983	0.861	1.12	0.809	1	loglinear	Persistence, T-cell migration	NM_002070.2:1000
TRAV9-2-mRNA	0.0645	0.259	-0.443	0.572	1.05	0.736	1.49	0.81	1	lm.nb	TCR Diversity	TCRVA_015.1:31
HIF1A-mRNA	-0.0449	0.18	-0.399	0.309	0.969	0.759	1.24	0.81	1	lm.nb	Activation, Autophagy, Circadian Clock, Interleukin Signaling, Metabolism, Notch, Phenotype, Th17, Toxicity	NM_001530.2:1985
PCK2-mRNA	-0.167	0.67	-1.48	1.15	0.891	0.359	2.21	0.81	1	lm.nb	Activation, Glycolysis, MAPK and PI3K Signaling, Metabolism	NM_004563.2:795
HADHB-mRNA	0.0815	0.328	-0.562	0.725	1.06	0.677	1.65	0.81	1	lm.nb	Lipid Metabolism, Metabolism	NM_000183.2:1174
SLC25A20-mRNA	0.0593	0.241	-0.413	0.531	1.04	0.751	1.45	0.812	1	lm.nb	Lipid Metabolism, Metabolism	NM_000387.5:1458
MTHFD1L-mRNA	-0.124	0.509	-1.12	0.874	0.917	0.459	1.83	0.813	1	lm.nb	Metabolism, One-carbon metabolism	NM_001242767.1:525
HLA-E-mRNA	0.0259	0.106	-0.183	0.234	1.02	0.881	1.18	0.814	1	loglinear	Activation, Antigen processing & presentation, Exhaustion, Interactions with Non-lymphoid Cells, Toxicity, Type I interferon signaling, Type II interferon signaling	NM_005516.4:1204
TRBV6-4-mRNA	0.14	0.577	-0.991	1.27	1.1	0.503	2.41	0.814	1	lm.nb	TCR Diversity	TCRVB_013.1:181
JUN-mRNA	-0.12	0.498	-1.1	0.856	0.92	0.468	1.81	0.815	1	lm.nb	Activation, Apoptosis, Exhaustion, Innate-like T-cells, MAPK and PI3K Signaling, Notch, Phenotype, TCR signaling, Wnt signaling	NM_002228.3:140
SLC3A2-mRNA	-0.0585	0.242	-0.533	0.416	0.96	0.691	1.33	0.815	1	lm.nb	Metabolism, mTOR	NM_001012662.2:1505
CD99-mRNA	-0.139	0.576	-1.27	0.99	0.908	0.415	1.99	0.816	1	lm.nb	Exhaustion, Interactions with Non-lymphoid Cells, Persistence, T-cell migration	NM_002414.4:592
CD6-mRNA	-0.11	0.461	-1.01	0.793	0.926	0.495	1.73	0.817	1	lm.nb	Cell Types	NM_001254751.1:1722
VSIR-mRNA	0.0813	0.342	-0.588	0.751	1.06	0.665	1.68	0.818	1	lm.nb	Activation, Costimulatory Molecules, Exhaustion	NM_022153.1:1955
CCL3/L1-mRNA	0.275	1.15	-1.99	2.54	1.21	0.252	5.81	0.818	1	lm.nb	Activation, Chemokine Signaling, Exhaustion, Innate-like T-cells, Phenotype, T-cell exhaustion markers, Toxicity	NM_002983.2:159
JAK1-mRNA	0.0541	0.231	-0.399	0.507	1.04	0.759	1.42	0.821	1	lm.nb	Activation, JAK-STAT, MAPK and PI3K Signaling, Phenotype, Th1, Th17, Toxicity, Treg, Type I interferon signaling, Type II interferon signaling	NM_002227.1:285
CD40LG-mRNA	-0.0577	0.248	-0.544	0.429	0.961	0.686	1.35	0.822	1	lm.nb	Activation, Costimulatory Molecules, Exhaustion, Interactions with Non-lymphoid Cells, NF-kB, TCR signaling, Toxicity	NM_000074.2:1225
CTLA4-mRNA	-0.142	0.623	-1.36	1.08	0.906	0.389	2.11	0.826	1	lm.nb	Activation, Costimulatory Molecules, Exhaustion, T-cell exhaustion markers, TCR signaling	NM_005214.3:405
CD96-mRNA	-0.0758	0.334	-0.73	0.579	0.949	0.603	1.49	0.826	1	lm.nb	Exhaustion, Interactions with Non-lymphoid Cells, NKT Receptors, Toxicity	NM_005816.4:428
RNASEL-mRNA	-0.0389	0.172	-0.377	0.299	0.973	0.77	1.23	0.827	1	loglinear	Toxicity, Type I interferon signaling	NM_021133.3:1094
GADD45B-mRNA	0.111	0.493	-0.855	1.08	1.08	0.553	2.11	0.828	1	lm.nb	Activation, Apoptosis, Cell Cycle, Exhaustion, MAPK and PI3K Signaling, Metabolism, NF-kB, Toxicity	NM_015675.2:365
TRBV5-1-mRNA	0.144	0.652	-1.13	1.42	1.11	0.456	2.68	0.83	1	lm.nb	TCR Diversity	TCRVB_006.1:194
NDUFA1-mRNA	-0.0278	0.126	-0.274	0.219	0.981	0.827	1.16	0.83	1	lm.nb	Metabolism, Oxidative phosphorylation	NM_004541.3:240
TRAV29-mRNA	0.0447	0.204	-0.355	0.445	1.03	0.782	1.36	0.832	1	lm.nb	TCR Diversity	TCRVA_037.1:193
STAT2-mRNA	-0.0412	0.189	-0.412	0.329	0.972	0.752	1.26	0.833	1	loglinear	Activation, JAK-STAT, Toxicity, Type I interferon signaling	NM_005419.3:1390
RAC2-mRNA	-0.0712	0.327	-0.711	0.569	0.952	0.611	1.48	0.833	1	lm.nb	Activation, Cytotoxicity, MAPK and PI3K Signaling, Persistence, Phenotype, T-cell migration, Toxicity, Wnt signaling	NM_002872.4:341
PCCA-mRNA	0.115	0.547	-0.957	1.19	1.08	0.515	2.28	0.838	1	lm.nb	Lipid Metabolism, Metabolism	NM_000282.3:303
TRAV8-1-mRNA	0.109	0.52	-0.91	1.13	1.08	0.532	2.19	0.839	1	lm.nb	TCR Diversity	TCRVA_009.1:108
PARP1-mRNA	0.0459	0.228	-0.4	0.492	1.03	0.758	1.41	0.845	1	lm.nb	Apoptosis, Exhaustion, NF-kB, Phenotype, TGF-beta, Toxicity	NM_001618.3:3016
MR1-mRNA	-0.0978	0.485	-1.05	0.853	0.934	0.483	1.81	0.845	1	lm.nb	Innate-like T-cells, Phenotype	NM_001531.2:7695
TNFRSF9-mRNA	0.181	0.907	-1.6	1.96	1.13	0.331	3.89	0.846	1	lm.nb	Activation, Costimulatory Molecules, Exhaustion, T-cell exhaustion markers	NM_001561.4:255
CD7-mRNA	0.0894	0.451	-0.794	0.973	1.06	0.577	1.96	0.848	1	lm.nb	Cell Cycle, Metabolism	NM_006137.6:440
NSD2-mRNA	-0.0449	0.228	-0.492	0.403	0.969	0.711	1.32	0.849	1	lm.nb	Cell Cycle, Metabolism	NM_007331.1:1260
RELA-mRNA	0.0401	0.21	-0.372	0.452	1.03	0.773	1.37	0.854	1	lm.nb	Activation, Apoptosis, Exhaustion, Innate-like T-cells, Interleukin Signaling, MAPK and PI3K Signaling, NF-kB, Phenotype, TCR signaling, Th1, Th9, Toxicity	NM_021975.3:1990
UQCRQ-mRNA	0.0361	0.192	-0.341	0.413	1.03	0.79	1.33	0.856	1	lm.nb	Metabolism, Oxidative phosphorylation	NM_014402.4:172
TRAV13-1-mRNA	0.0422	0.231	-0.41	0.494	1.03	0.753	1.41	0.859	1	lm.nb	TCR Diversity	TCRVA_021.1:189
TRBV6-6-mRNA	0.104	0.576	-1.02	1.23	1.08	0.492	2.35	0.861	1	lm.nb	TCR Diversity	ENST00000390371.1:163
CCL22-mRNA	-0.198	1.15	-2.45	2.06	0.872	0.182	4.16	0.867	1	lm.nb	Activation, Chemokine Signaling, Toxicity	NM_002990.3:797
TCF7-mRNA	-0.0544	0.317	-0.675	0.566	0.963	0.626	1.48	0.868	1	lm.nb	Phenotype, Wnt signaling	NM_201633.2:519
STAT4-mRNA	-0.0566	0.332	-0.707	0.594	0.962	0.613	1.51	0.869	1	lm.nb	Activation, JAK-STAT, Phenotype, Th1	NM_003151.2:789
SMAD5-mRNA	-0.115	0.688	-1.46	1.23	0.923	0.362	2.35	0.871	1	lm.nb	Phenotype, TGF-beta	NM_005903.5:1044
TKT-mRNA	-0.0549	0.328	-0.698	0.589	0.963	0.616	1.5	0.871	1	lm.nb	Glycolysis, Metabolism	NM_001064.2:1235
IL16-mRNA	0.0463	0.291	-0.523	0.616	1.03	0.696	1.53	0.877	1	lm.nb	Activation, Interleukin Signaling, Toxicity	NM_004513.4:1262
TRBV28-mRNA	-0.114	0.716	-1.52	1.29	0.924	0.349	2.44	0.878	1	lm.nb	TCR Diversity	TCRVB_045.1:47
COX5B-mRNA	-0.0547	0.346	-0.732	0.623	0.963	0.602	1.54	0.878	1	lm.nb	Metabolism, Oxidative phosphorylation	NM_001862.2:240
COX4I1-mRNA	0.03	0.191	-0.345	0.405	1.02	0.787	1.32	0.879	1	lm.nb	Metabolism, Oxidative phosphorylation	NM_001318797.1:50
TRAF5-mRNA	-0.0641	0.417	-0.882	0.754	0.957	0.543	1.69	0.882	1	lm.nb	NF-kB, Toxicity	NM_001033910.2:1690
TRAV17-mRNA	0.0513	0.334	-0.604	0.707	1.04	0.658	1.63	0.882	1	lm.nb	TCR Diversity	TCRVA_025.1:201
SERINC3-mRNA	0.0268	0.179	-0.324	0.378	1.02	0.799	1.3	0.885	1	lm.nb	Glutamine metabolism, Metabolism	NM_006811.2:185
TRBV2-mRNA	-0.0907	0.617	-1.3	1.12	0.939	0.406	2.17	0.887	1	lm.nb	TCR Diversity	TCRVB_001.1:220
MAP3K14-mRNA	-0.0281	0.192	-0.404	0.348	0.981	0.756	1.27	0.887	1	lm.nb	Activation, Apoptosis, Exhaustion, MAPK and PI3K Signaling, NF-kB, TCR signaling, Toxicity	NM_003954.1:620
CHMP3-mRNA	0.0516	0.358	-0.651	0.754	1.04	0.637	1.69	0.889	1	lm.nb	Autophagy, Metabolism	NM_016079.3:95
TRBV19-mRNA	0.0433	0.305	-0.554	0.641	1.03	0.681	1.56	0.89	1	lm.nb	TCR Diversity	TCRVB_040.1:195
CDKN1A-mRNA	-0.157	1.11	-2.33	2.01	0.897	0.2	4.03	0.891	1	lm.nb	Activation, Cell Cycle, JAK-STAT, MAPK and PI3K Signaling, Metabolism, Myc targets	NM_000389.2:1975
SMARCA4-mRNA	0.0497	0.353	-0.641	0.741	1.04	0.641	1.67	0.891	1	lm.nb	Phenotype, Wnt signaling	NM_001128849.1:1480
NPRL3-mRNA	0.0679	0.487	-0.887	1.02	1.05	0.541	2.03	0.893	1	lm.nb	Metabolism, mTOR	NM_001039476.2:1145
CISH-mRNA	-0.085	0.613	-1.29	1.12	0.943	0.41	2.17	0.893	1	lm.nb	Activation, JAK-STAT	NM_145071.2:558
FAS-mRNA	0.0202	0.146	-0.266	0.306	1.01	0.832	1.24	0.894	1	loglinear	Activation, Apoptosis, Cytotoxicity, Exhaustion, MAPK and PI3K Signaling, Toxicity	NM_000043.4:398
HSPE1-mRNA	-0.0285	0.212	-0.444	0.387	0.98	0.735	1.31	0.897	1	lm.nb	Activation, Metabolism, Mitochondrial biogenesis, Myc targets	NM_002157.2:607
WDR45-mRNA	-0.0756	0.564	-1.18	1.03	0.949	0.441	2.04	0.897	1	lm.nb	Autophagy, Metabolism	NM_007075.3:1390
CXCR6-mRNA	-0.0385	0.292	-0.61	0.533	0.974	0.655	1.45	0.898	1	lm.nb	Activation, Chemokine Signaling, Toxicity	NM_006564.1:95
LAG3-mRNA	-0.0926	0.728	-1.52	1.33	0.938	0.349	2.52	0.902	1	lm.nb	Activation, Antigen processing & presentation, Cell Types, Costimulatory Molecules, Exhaustion, T-cell exhaustion markers	NM_002286.5:1735
BATF3-mRNA	-0.213	1.68	-3.5	3.08	0.863	0.0882	8.44	0.902	1	loglinear	Activation, Antigen processing & presentation	NM_018664.2:770
ITGAM-mRNA	-0.126	1.01	-2.1	1.85	0.916	0.233	3.6	0.903	1	lm.nb	Persistence, T-cell migration	NM_000632.3:515
CD45RA-mRNA	-0.0973	0.788	-1.64	1.45	0.935	0.321	2.73	0.905	1	lm.nb	Activation, Cell Types, TCR signaling	NM_002838.4:258
TRBV15-mRNA	0.041	0.34	-0.625	0.707	1.03	0.648	1.63	0.907	1	lm.nb	TCR Diversity	TCRVB_037.1:187
GART-mRNA	0.0219	0.184	-0.338	0.382	1.02	0.791	1.3	0.908	1	lm.nb	Metabolism, One-carbon metabolism	NM_000819.3:370
CD3D-mRNA	0.0167	0.15	-0.278	0.311	1.01	0.825	1.24	0.914	1	lm.nb	Activation, Cell Types, Exhaustion, Interactions with Non-lymphoid Cells, TCR signaling	NM_000732.4:110
ATP6V1F-mRNA	-0.0414	0.379	-0.784	0.701	0.972	0.581	1.63	0.916	1	lm.nb	Metabolism, mTOR, Oxidative phosphorylation	NM_001198909.1:673
IKZF2-mRNA	0.0542	0.497	-0.921	1.03	1.04	0.528	2.04	0.916	1	lm.nb	Phenotype, Th2	NM_001079526.1:3362
CCL5-mRNA	-0.0411	0.382	-0.79	0.708	0.972	0.578	1.63	0.917	1	lm.nb	Activation, Chemokine Signaling, Innate-like T-cells, Phenotype, Toxicity	NM_002985.2:280
PDK3-mRNA	0.0381	0.357	-0.661	0.737	1.03	0.632	1.67	0.917	1	lm.nb	Metabolism, Oxidative phosphorylation, Phenotype, Vitamin A (RA) signaling	NM_005391.1:585
TIGIT-mRNA	0.0431	0.434	-0.808	0.894	1.03	0.571	1.86	0.923	1	lm.nb	Activation, Costimulatory Molecules, Exhaustion, T-cell exhaustion markers	NM_173799.2:1968
JAK2-mRNA	-0.03	0.307	-0.631	0.571	0.979	0.646	1.49	0.925	1	lm.nb	Activation, Cell Cycle, JAK-STAT, MAPK and PI3K Signaling, Metabolism, Phenotype, Th1, Th17, Toxicity, Type II interferon signaling	NM_004972.3:1464
CD38-mRNA	-0.0312	0.324	-0.666	0.604	0.979	0.63	1.52	0.926	1	lm.nb	Persistence, T-cell migration	NM_001775.2:1035
STAT6-mRNA	-0.0147	0.153	-0.314	0.285	0.99	0.804	1.22	0.926	1	lm.nb	Activation, JAK-STAT, Phenotype, Th2, Th9	NM_003153.3:2030
ERAP2-mRNA	0.0104	0.114	-0.214	0.235	1.01	0.862	1.18	0.93	1	lm.nb	Activation, Antigen processing & presentation	NM_001130140.1:155
SKP1-mRNA	0.0094	0.107	-0.199	0.218	1.01	0.871	1.16	0.932	1	loglinear	Activation, Antigen processing & presentation, Cell Cycle, Circadian Clock, Metabolism, Notch, Phenotype, TGF-beta, Wnt signaling	NM_170679.2:630
IRF7-mRNA	0.0297	0.348	-0.653	0.712	1.02	0.636	1.64	0.934	1	lm.nb	Innate-like T-cells, Phenotype, Toxicity, Type I interferon signaling, Type II interferon signaling	NM_001572.3:1763
VAV1-mRNA	-0.022	0.258	-0.528	0.484	0.985	0.694	1.4	0.934	1	lm.nb	Activation, Cytotoxicity, Persistence, T-cell migration, TCR signaling, Toxicity	NM_005428.2:764
TRBV25-1-mRNA	-0.0489	0.578	-1.18	1.08	0.967	0.441	2.12	0.935	1	lm.nb	TCR Diversity	TCRVB_043.1:181
BCL6-mRNA	0.0289	0.344	-0.646	0.703	1.02	0.639	1.63	0.935	1	lm.nb	Phenotype, Tfh, Th1	NM_001706.2:675
NAA20-mRNA	0.0145	0.176	-0.331	0.36	1.01	0.795	1.28	0.936	1	loglinear	Metabolism, Mitochondrial biogenesis	NM_016100.3:585
MIF-mRNA	-0.0257	0.327	-0.667	0.615	0.982	0.63	1.53	0.939	1	lm.nb	Activation, Interleukin Signaling, Toxicity	NM_002415.1:319
DOCK2-mRNA	-0.00932	0.118	-0.241	0.223	0.994	0.846	1.17	0.939	1	lm.nb	Activation, Chemokine Signaling, Toxicity	NM_004946.2:2430
PHGDH-mRNA	0.0431	0.555	-1.04	1.13	1.03	0.485	2.19	0.94	1	lm.nb	Glutamine metabolism, Metabolism	NM_006623.2:505
IL10RA-mRNA	-0.0256	0.335	-0.683	0.632	0.982	0.623	1.55	0.941	1	lm.nb	Activation, Interleukin Signaling, JAK-STAT, Phenotype, Toxicity, Treg	NM_001558.2:150
TRBV4-3-mRNA	0.0379	0.505	-0.952	1.03	1.03	0.517	2.04	0.942	1	lm.nb	TCR Diversity	TCRVB_005.1:138
PIK3R1-mRNA	-0.0173	0.236	-0.48	0.446	0.988	0.717	1.36	0.943	1	lm.nb	Activation, Apoptosis, Autophagy, Exhaustion, Innate-like T-cells, JAK-STAT, MAPK and PI3K Signaling, Metabolism, mTOR, Persistence, Phenotype, T-cell migration, TCR signaling	NM_181504.2:1105
JUNB-mRNA	0.0249	0.377	-0.713	0.763	1.02	0.61	1.7	0.949	1	lm.nb	Activation, Phenotype, TCR signaling, TGF-beta	NM_002229.2:1155
STAT1-mRNA	0.0214	0.326	-0.617	0.66	1.01	0.652	1.58	0.949	1	lm.nb	Activation, Innate-like T-cells, JAK-STAT, Notch, Phenotype, Th1	NM_139266.1:455
LAIR1-mRNA	0.037	0.563	-1.07	1.14	1.03	0.478	2.2	0.949	1	lm.nb	Exhaustion, Interactions with Non-lymphoid Cells, NKT Receptors, Toxicity	NM_002287.3:1195
TRAV10-mRNA	0.0224	0.342	-0.649	0.693	1.02	0.638	1.62	0.949	1	lm.nb	TCR Diversity	TCRVA_016.1:164
CASP8-mRNA	0.0278	0.43	-0.815	0.87	1.02	0.568	1.83	0.95	1	lm.nb	Apoptosis, Exhaustion, Innate-like T-cells, Phenotype	NM_001228.4:301
ITGB2-mRNA	-0.0273	0.423	-0.856	0.802	0.981	0.552	1.74	0.95	1	lm.nb	Cytotoxicity, Exhaustion, Interactions with Non-lymphoid Cells, Persistence, T-cell migration, Toxicity	NM_000211.2:520
TFRC-mRNA	-0.0298	0.474	-0.959	0.9	0.98	0.514	1.87	0.951	1	lm.nb	Activation, Myc targets	NM_003234.1:1220
TRBC1/2-mRNA	0.0129	0.21	-0.398	0.424	1.01	0.759	1.34	0.952	1	lm.nb	TCR Diversity	ENST00000466254.1:282
FH-mRNA	-0.00958	0.158	-0.32	0.301	0.993	0.801	1.23	0.953	1	loglinear	Metabolism, Oxidative phosphorylation	NM_000143.2:203
AFDN-mRNA	0.028	0.489	-0.931	0.987	1.02	0.525	1.98	0.956	1	lm.nb	Persistence, T-cell migration	NM_001040000.2:3780
RBX1-mRNA	-0.00805	0.141	-0.284	0.268	0.994	0.821	1.2	0.956	1	lm.nb	Activation, Antigen processing & presentation, Cell Cycle, Circadian Clock, Metabolism, Notch, Phenotype, TGF-beta, Wnt signaling	NM_014248.2:162
TRAV6-mRNA	0.0156	0.284	-0.541	0.573	1.01	0.687	1.49	0.958	1	lm.nb	TCR Diversity	TCRVA_007.1:183
TNFRSF18-mRNA	-0.024	0.475	-0.955	0.907	0.983	0.516	1.87	0.961	1	lm.nb	Activation, Costimulatory Molecules, Exhaustion	NM_148901.1:302
ARAF-mRNA	0.0291	0.583	-1.11	1.17	1.02	0.462	2.25	0.961	1	lm.nb	Activation, Cytotoxicity, MAPK and PI3K Signaling, Toxicity	NM_001654.3:245
LAMP1-mRNA	-0.0105	0.215	-0.432	0.411	0.993	0.741	1.33	0.962	1	lm.nb	Autophagy, Metabolism	NM_005561.3:730
NMT1-mRNA	-0.0051	0.108	-0.218	0.207	0.996	0.86	1.15	0.964	1	loglinear	Apoptosis, Exhaustion	NM_021079.3:1206
SLC25A6-mRNA	0.00832	0.177	-0.339	0.356	1.01	0.79	1.28	0.964	1	lm.nb	Metabolism, Mitochondrial biogenesis	NM_001636.3:1080
ACOT2-mRNA	-0.0304	0.67	-1.34	1.28	0.979	0.394	2.43	0.965	1	lm.nb	Lipid Metabolism, Metabolism	NM_006821.4:215
PPARA-mRNA	-0.0175	0.387	-0.775	0.74	0.988	0.584	1.67	0.965	1	lm.nb	Circadian Clock, Metabolism, Mitochondrial biogenesis	NM_001001928.2:266
PTPRC-mRNA	-0.00828	0.194	-0.388	0.371	0.994	0.764	1.29	0.967	1	lm.nb	Activation, Cell Types, TCR signaling	NM_080921.2:90
CCL1-mRNA	-0.0294	0.689	-1.38	1.32	0.98	0.384	2.5	0.967	1	lm.nb	Activation, Chemokine Signaling, Toxicity	NM_002981.1:157
CCR5-mRNA	-0.0114	0.27	-0.541	0.518	0.992	0.687	1.43	0.967	1	lm.nb	Activation, Chemokine Signaling, Toxicity	NM_000579.1:2730
USP15-mRNA	0.0131	0.326	-0.625	0.652	1.01	0.648	1.57	0.969	1	lm.nb	Phenotype, TGF-beta	NM_001252078.1:154
TRAV12-2-mRNA	-0.00882	0.227	-0.455	0.437	0.994	0.73	1.35	0.97	1	lm.nb	TCR Diversity	TCRVA_019.1:116
TRAV38-2-mRNA	-0.0208	0.538	-1.07	1.03	0.986	0.475	2.05	0.97	1	lm.nb	TCR Diversity	TCRVA_043.1:14
TRDV1-mRNA	-0.0181	0.49	-0.979	0.943	0.987	0.507	1.92	0.971	1	lm.nb	TCR Diversity	ENST00000390452.1:247
PTK2B-mRNA	-0.0111	0.306	-0.61	0.588	0.992	0.655	1.5	0.972	1	lm.nb	Cytotoxicity, Persistence, T-cell migration, Toxicity	NM_004103.3:735
IL7R-mRNA	0.0104	0.301	-0.58	0.6	1.01	0.669	1.52	0.973	1	lm.nb	Activation, Interleukin Signaling, JAK-STAT, MAPK and PI3K Signaling, Toxicity	NM_002185.2:1610
TRBV6-1-mRNA	0.0134	0.411	-0.792	0.819	1.01	0.578	1.76	0.975	1	lm.nb	TCR Diversity	TCRVB_011.1:124
DGLUCY-mRNA	0.0145	0.462	-0.892	0.921	1.01	0.539	1.89	0.976	1	lm.nb	Glutamine metabolism, Metabolism	NM_001102369.2:442
NME2-mRNA	0.00343	0.118	-0.228	0.235	1	0.854	1.18	0.978	1	lm.nb	Activation, Myc targets	NM_001018137.2:669
GRK2-mRNA	0.00396	0.19	-0.368	0.376	1	0.775	1.3	0.984	1	lm.nb	Activation, Chemokine Signaling, Toxicity	NM_001619.2:555
RARG-mRNA	0.0119	0.591	-1.15	1.17	1.01	0.452	2.25	0.984	1	lm.nb	Phenotype, Vitamin A (RA) signaling	NM_000966.3:1540
DECR1-mRNA	-0.00379	0.209	-0.413	0.405	0.997	0.751	1.32	0.986	1	lm.nb	Lipid Metabolism, Metabolism	NM_001359.1:835
TGFB1-mRNA	-0.00214	0.295	-0.58	0.575	0.999	0.669	1.49	0.994	1	lm.nb	Activation, Cell Cycle, Interleukin Signaling, MAPK and PI3K Signaling, Metabolism, Phenotype, TGF-beta, Th17, Th9, Toxicity, Treg	NM_000660.3:1260
RPL23-mRNA	-0.00125	0.255	-0.502	0.499	0.999	0.706	1.41	0.996	1	lm.nb	Activation, Myc targets	NM_000978.3:71
HMGCR-mRNA	-1.18e-15	0.259	-0.508	0.508	1	0.703	1.42	1	1	lm.nb	Lipid Metabolism, Metabolism	NM_000859.2:555
DAP3-mRNA	6.15e-16	0.173	-0.34	0.34	1	0.79	1.27	1	1	lm.nb	Metabolism, Mitochondrial biogenesis	NM_004632.3:795
TRAV1-2-mRNA	9.58e-16	0.359	-0.704	0.704	1	0.614	1.63	1	1	lm.nb	TCR Diversity	TCRVA_002.1:187
DHRS4-mRNA	5.68e-16	0.213	-0.418	0.418	1	0.749	1.34	1	1	lm.nb	Phenotype, Vitamin A (RA) signaling	NM_021004.2:964
BUB1-mRNA	6.34e-17	0.761	-1.49	1.49	1	0.356	2.81	1	1	lm.nb	Cell Cycle, Metabolism	NM_004336.3:1978

### Sheet: dFas v Fas-CD40 (-FasL)
	Log2 fold change	std error (log2)	Lower confidence limit (log2)	Upper confidence limit (log2)	Linear fold change	Lower confidence limit (linear)	Upper confidence limit (linear)	P-value	BY.p.value	method	Gene.sets	probe.ID
NFKBIA-mRNA	2.17	0.2	1.78	2.56	4.49	3.42	5.89	4.65e-06	0.00877	lm.nb	Activation, Apoptosis, Exhaustion, Innate-like T-cells, NF-kB, Phenotype, TCR signaling, Toxicity	NM_020529.1:945
IL21R-mRNA	1.94	0.183	1.59	2.3	3.85	3	4.93	5.32e-06	0.00877	lm.nb	Activation, Cell Types, Interleukin Signaling, JAK-STAT, Phenotype, Tfh, Th17, Toxicity	NM_181079.4:1250
CIITA-mRNA	4.18	0.413	3.37	4.99	18.1	10.3	31.8	7.83e-06	0.00877	lm.nb	Toxicity, Type II interferon signaling	NM_000246.3:3047
RUNX3-mRNA	0.913	0.0948	0.728	1.1	1.88	1.66	2.14	1.12e-05	0.00877	loglinear	Phenotype, Th2, Wnt signaling	NM_004350.1:2085
PPIA-mRNA	0.92	0.0959	0.732	1.11	1.89	1.66	2.15	1.16e-05	0.00877	lm.nb	Activation, NFAT	NM_021130.3:315
SKP1-mRNA	0.668	0.0757	0.519	0.816	1.59	1.43	1.76	2.16e-05	0.0133	loglinear	Activation, Antigen processing & presentation, Cell Cycle, Circadian Clock, Metabolism, Notch, Phenotype, TGF-beta, Wnt signaling	NM_170679.2:630
NFKB2-mRNA	1.67	0.193	1.29	2.05	3.19	2.45	4.14	2.45e-05	0.0133	lm.nb	Activation, MAPK and PI3K Signaling, NF-kB, Toxicity	NM_002502.2:825
ICOSLG-mRNA	5.08	0.627	3.85	6.3	33.7	14.4	79	3.99e-05	0.0172	lm.nb	Activation, Costimulatory Molecules, Exhaustion	NM_015259.5:642
CCR8-mRNA	4.9	0.606	3.71	6.08	29.8	13.1	67.9	4.09e-05	0.0172	lm.nb	Activation, Chemokine Signaling, Toxicity	NM_005201.2:245
SMC2-mRNA	1.3	0.165	0.972	1.62	2.45	1.96	3.07	5.03e-05	0.018	lm.nb	Cell Cycle, Metabolism	NM_001042551.1:1855
COX6B1-mRNA	0.605	0.078	0.453	0.758	1.52	1.37	1.69	5.42e-05	0.018	loglinear	Metabolism, Oxidative phosphorylation	NM_001863.4:264
NR3C1-mRNA	1.12	0.146	0.829	1.4	2.17	1.78	2.64	6.04e-05	0.018	lm.nb	Circadian Clock, Metabolism	NM_001018077.1:2822
RBX1-mRNA	0.921	0.121	0.684	1.16	1.89	1.61	2.23	6.18e-05	0.018	loglinear	Activation, Antigen processing & presentation, Cell Cycle, Circadian Clock, Metabolism, Notch, Phenotype, TGF-beta, Wnt signaling	NM_014248.2:162
HIF1A-mRNA	1.02	0.14	0.746	1.29	2.03	1.68	2.45	8.32e-05	0.0222	lm.nb	Activation, Autophagy, Circadian Clock, Interleukin Signaling, Metabolism, Notch, Phenotype, Th17, Toxicity	NM_001530.2:1985
ENTPD1-mRNA	2.2	0.303	1.6	2.79	4.58	3.04	6.91	8.77e-05	0.0222	lm.nb	Phenotype, Treg	NM_001098175.1:795
NBL1-mRNA	2.61	0.366	1.89	3.33	6.11	3.72	10	9.84e-05	0.0233	lm.nb	Phenotype, TGF-beta	NM_182744.2:871
ALDOC-mRNA	1.85	0.265	1.33	2.37	3.6	2.51	5.16	0.000118	0.0262	lm.nb	Glycolysis, Metabolism	NM_005165.2:260
DUSP1-mRNA	-1.69	0.251	-2.18	-1.2	0.311	0.221	0.437	0.000148	0.0312	loglinear	Activation, MAPK and PI3K Signaling, Myc targets	NM_004417.2:987
FAS-mRNA	0.799	0.122	0.559	1.04	1.74	1.47	2.05	0.000181	0.0339	loglinear	Activation, Apoptosis, Cytotoxicity, Exhaustion, MAPK and PI3K Signaling, Toxicity	NM_000043.4:398
RPTOR-mRNA	1.62	0.249	1.13	2.11	3.07	2.19	4.31	0.000184	0.0339	lm.nb	Activation, Autophagy, MAPK and PI3K Signaling, Metabolism, mTOR	NM_020761.2:6665
EBI3-mRNA	3.84	0.591	2.68	5	14.3	6.42	32	0.000188	0.0339	lm.nb	Activation, Interleukin Signaling, Toxicity	NM_005755.2:826
COX7A2-mRNA	0.729	0.114	0.506	0.952	1.66	1.42	1.93	0.000206	0.0341	lm.nb	Metabolism, Oxidative phosphorylation	NM_001865.3:300
NOD2-mRNA	3.27	0.511	2.27	4.28	9.67	4.83	19.4	0.000209	0.0341	lm.nb	Activation, Interleukin Signaling, Toxicity	NM_001293557.1:652
CRLF2-mRNA	3.88	0.609	2.69	5.07	14.7	6.44	33.7	0.000216	0.0341	lm.nb	Activation, JAK-STAT	NM_022148.3:852
LILRB3-mRNA	-1.99	0.314	-2.6	-1.37	0.252	0.165	0.387	0.000228	0.0346	lm.nb	Exhaustion, Interactions with Non-lymphoid Cells	NM_006864.3:1102
MPC2-mRNA	0.388	0.0619	0.266	0.509	1.31	1.2	1.42	0.000243	0.0354	loglinear	Metabolism, Mitochondrial biogenesis, Oxidative phosphorylation	NM_001143674.1:285
IL7R-mRNA	-1.64	0.267	-2.17	-1.12	0.32	0.223	0.46	0.000271	0.0381	lm.nb	Activation, Interleukin Signaling, JAK-STAT, MAPK and PI3K Signaling, Toxicity	NM_002185.2:1610
PSMA2-mRNA	0.959	0.157	0.652	1.27	1.94	1.57	2.41	0.000283	0.0383	lm.nb	Activation, Antigen processing & presentation, Apoptosis, Cell Cycle, Exhaustion, Metabolism, Notch, Phenotype, Wnt signaling	NM_002787.4:460
PGK1-mRNA	0.6	0.0988	0.406	0.794	1.52	1.33	1.73	0.000297	0.0388	lm.nb	Glycolysis, Metabolism	NM_000291.2:1030
HMGCR-mRNA	1.34	0.224	0.899	1.78	2.53	1.87	3.43	0.000335	0.0423	lm.nb	Lipid Metabolism, Metabolism	NM_000859.2:555
MID1IP1-mRNA	1.36	0.229	0.911	1.81	2.57	1.88	3.51	0.00035	0.0428	lm.nb	Lipid Metabolism, Metabolism	NM_021242.4:852
CCL1-mRNA	3.47	0.599	2.29	4.64	11.1	4.91	25	0.00041	0.0485	lm.nb	Activation, Chemokine Signaling, Toxicity	NM_002981.1:157
NDUFA4-mRNA	0.637	0.114	0.414	0.86	1.56	1.33	1.82	0.000514	0.059	loglinear	Metabolism, Oxidative phosphorylation	NM_002489.2:35
PTGER4-mRNA	1.54	0.277	0.995	2.08	2.9	1.99	4.23	0.000541	0.0603	lm.nb	Cell Types	NM_000958.2:976
STAT5A-mRNA	0.843	0.153	0.544	1.14	1.79	1.46	2.21	0.00056	0.0603	lm.nb	Activation, JAK-STAT, Phenotype, Tfh, Th2, Treg	NM_003152.2:3460
NDUFAB1-mRNA	0.774	0.141	0.499	1.05	1.71	1.41	2.07	0.000573	0.0603	lm.nb	Lipid Metabolism, Metabolism, Oxidative phosphorylation	NM_005003.2:490
CXCR4-mRNA	0.908	0.168	0.579	1.24	1.88	1.49	2.36	0.000633	0.0648	lm.nb	Activation, Chemokine Signaling, Persistence, T-cell migration, Toxicity	NM_003467.2:1335
NDUFA6-mRNA	0.691	0.132	0.434	0.949	1.61	1.35	1.93	0.000768	0.0765	loglinear	Metabolism, Oxidative phosphorylation	NM_002490.3:430
TGIF2-mRNA	0.739	0.142	0.461	1.02	1.67	1.38	2.02	0.000813	0.079	lm.nb	Phenotype, TGF-beta	NM_021809.6:1270
UQCRQ-mRNA	0.861	0.168	0.53	1.19	1.82	1.44	2.28	0.000918	0.0845	lm.nb	Metabolism, Oxidative phosphorylation	NM_014402.4:172
COX6C-mRNA	0.471	0.0924	0.29	0.652	1.39	1.22	1.57	0.000935	0.0845	loglinear	Metabolism, Oxidative phosphorylation	NM_004374.2:69
TNFSF9-mRNA	2.34	0.461	1.44	3.25	5.07	2.71	9.49	0.000958	0.0845	lm.nb	Activation, Costimulatory Molecules, Exhaustion, T-cell exhaustion markers	NM_003811.3:398
CCNC-mRNA	0.704	0.139	0.432	0.976	1.63	1.35	1.97	0.000959	0.0845	loglinear	Notch, Phenotype, TGF-beta	NM_005190.3:744
CD3D-mRNA	0.829	0.164	0.508	1.15	1.78	1.42	2.22	0.000988	0.0851	lm.nb	Activation, Cell Types, Exhaustion, Interactions with Non-lymphoid Cells, TCR signaling	NM_000732.4:110
SLC2A1-mRNA	2.67	0.548	1.6	3.75	6.38	3.03	13.4	0.00123	0.103	lm.nb	Glycolysis, Metabolism	NM_006516.2:2500
CDC42-mRNA	0.751	0.155	0.449	1.05	1.68	1.36	2.08	0.00125	0.103	lm.nb	Activation, MAPK and PI3K Signaling, Persistence, T-cell migration, TCR signaling	NM_001039802.1:390
UQCR10-mRNA	0.871	0.18	0.517	1.22	1.83	1.43	2.34	0.00131	0.105	lm.nb	Metabolism, Oxidative phosphorylation	NM_001003684.1:40
STAT6-mRNA	-0.754	0.16	-1.07	-0.44	0.593	0.477	0.737	0.00151	0.12	lm.nb	Activation, JAK-STAT, Phenotype, Th2, Th9	NM_003153.3:2030
DOCK2-mRNA	0.706	0.152	0.408	1	1.63	1.33	2	0.00164	0.127	lm.nb	Activation, Chemokine Signaling, Toxicity	NM_004946.2:2430
CKAP5-mRNA	0.709	0.155	0.405	1.01	1.63	1.32	2.02	0.00183	0.139	lm.nb	Cell Cycle, Metabolism	NM_014756.2:1415
CASP3-mRNA	1.04	0.229	0.592	1.49	2.06	1.51	2.81	0.00188	0.139	lm.nb	Activation, Apoptosis, Cytotoxicity, Exhaustion, MAPK and PI3K Signaling, T-cell exhaustion markers, Toxicity	NM_004346.3:2156
PPP2R5D-mRNA	0.638	0.141	0.361	0.915	1.56	1.28	1.89	0.00195	0.142	lm.nb	Activation, Cell Cycle, Glycolysis, MAPK and PI3K Signaling, Metabolism, Phenotype, Wnt signaling	NM_006245.2:880
NOTCH2-mRNA	0.878	0.196	0.494	1.26	1.84	1.41	2.4	0.00204	0.146	lm.nb	Notch, Phenotype, Th2	NM_024408.3:2842
TNFSF13B-mRNA	-1.28	0.286	-1.84	-0.715	0.413	0.28	0.609	0.00211	0.148	lm.nb	NF-kB, Toxicity	NM_001145645.2:240
IL32-mRNA	0.818	0.184	0.456	1.18	1.76	1.37	2.26	0.00219	0.151	lm.nb	Activation, Interleukin Signaling, Toxicity	NM_004221.4:358
IRF1-mRNA	-0.974	0.221	-1.41	-0.54	0.509	0.377	0.688	0.00227	0.154	lm.nb	Toxicity, Type I interferon signaling, Type II interferon signaling	NM_002198.2:15
NME2-mRNA	0.598	0.139	0.326	0.87	1.51	1.25	1.83	0.00258	0.169	lm.nb	Activation, Myc targets	NM_001018137.2:669
CD38-mRNA	1.13	0.261	0.613	1.64	2.18	1.53	3.11	0.0026	0.169	lm.nb	Persistence, T-cell migration	NM_001775.2:1035
PGAM1-mRNA	0.855	0.199	0.465	1.25	1.81	1.38	2.37	0.00263	0.169	lm.nb	Glycolysis, Metabolism	NM_002629.2:1037
IL2RG-mRNA	0.799	0.187	0.433	1.16	1.74	1.35	2.24	0.00268	0.169	lm.nb	Activation, Interleukin Signaling, JAK-STAT, MAPK and PI3K Signaling, Phenotype, Th17, Th2, Toxicity	NM_000206.1:595
CSF2-mRNA	3.5	0.83	1.87	5.13	11.3	3.67	35	0.00293	0.18	lm.nb	Activation, Cytotoxicity, Innate-like T-cells, Interleukin Signaling, JAK-STAT, Phenotype, TCR signaling, Toxicity	NM_000758.2:475
GZMK-mRNA	1.92	0.455	1.03	2.81	3.78	2.04	7.01	0.00294	0.18	lm.nb	Innate-like T-cells, Phenotype	NM_002104.2:700
NEDD8-mRNA	0.504	0.121	0.267	0.741	1.42	1.2	1.67	0.00312	0.188	lm.nb	Phenotype, TGF-beta	NM_006156.2:330
MTHFD1-mRNA	0.964	0.233	0.507	1.42	1.95	1.42	2.68	0.0033	0.195	lm.nb	Metabolism, One-carbon metabolism	NM_005956.2:2675
NFIL3-mRNA	1.01	0.248	0.527	1.5	2.02	1.44	2.83	0.00352	0.205	lm.nb	Circadian Clock, Innate-like T-cells, Metabolism, Phenotype	NM_005384.2:1795
UBE2I-mRNA	0.67	0.165	0.346	0.994	1.59	1.27	1.99	0.00365	0.21	lm.nb	Cell Cycle, Metabolism, NF-kB, Toxicity	NM_194260.2:304
XCL1/2-mRNA	2	0.497	1.03	2.98	4.01	2.04	7.87	0.00379	0.215	lm.nb	Activation, Cell Types, Chemokine Signaling, Toxicity	NM_002995.2:266
NAA20-mRNA	0.607	0.151	0.31	0.903	1.52	1.24	1.87	0.00392	0.216	lm.nb	Metabolism, Mitochondrial biogenesis	NM_016100.3:585
CISH-mRNA	-1.57	0.393	-2.35	-0.804	0.336	0.197	0.573	0.00393	0.216	lm.nb	Activation, JAK-STAT	NM_145071.2:558
BCL2L1-mRNA	1.39	0.348	0.703	2.07	2.61	1.63	4.19	0.00407	0.22	lm.nb	Activation, Apoptosis, Autophagy, Exhaustion, JAK-STAT, MAPK and PI3K Signaling, Metabolism, NF-kB, Toxicity	NM_138578.1:1560
DGLUCY-mRNA	-1.5	0.38	-2.24	-0.753	0.354	0.211	0.593	0.00429	0.226	lm.nb	Glutamine metabolism, Metabolism	NM_001102369.2:442
PHGDH-mRNA	1.46	0.37	0.73	2.18	2.74	1.66	4.53	0.00433	0.226	lm.nb	Glutamine metabolism, Metabolism	NM_006623.2:505
UBE2V1-mRNA	0.451	0.115	0.226	0.675	1.37	1.17	1.6	0.00435	0.226	loglinear	Activation, Antigen processing & presentation	NM_001257397.1:453
NEK2-mRNA	1.85	0.48	0.907	2.79	3.6	1.88	6.91	0.00487	0.249	lm.nb	Cell Cycle, Metabolism	NM_002497.3:480
TNFRSF18-mRNA	1.67	0.44	0.811	2.54	3.19	1.75	5.8	0.00521	0.263	lm.nb	Activation, Costimulatory Molecules, Exhaustion	NM_148901.1:302
SGK3-mRNA	-1.45	0.382	-2.2	-0.701	0.366	0.218	0.615	0.00528	0.263	lm.nb	Activation, MAPK and PI3K Signaling	NM_013257.3:565
CD200-mRNA	2.16	0.575	1.03	3.29	4.47	2.05	9.76	0.00557	0.271	lm.nb	Exhaustion, Interactions with Non-lymphoid Cells	NM_005944.5:665
AURKA-mRNA	1.66	0.442	0.794	2.53	3.16	1.73	5.76	0.00558	0.271	lm.nb	Cell Cycle, Metabolism	NM_003600.2:405
SERPINB9-mRNA	0.634	0.17	0.301	0.967	1.55	1.23	1.96	0.00578	0.277	lm.nb	Exhaustion, Interactions with Non-lymphoid Cells	NM_004155.3:950
IDH3A-mRNA	0.493	0.133	0.233	0.753	1.41	1.18	1.69	0.00587	0.278	loglinear	Metabolism, Oxidative phosphorylation	NM_005530.2:1521
CXCR6-mRNA	-0.952	0.258	-1.46	-0.446	0.517	0.364	0.734	0.00613	0.286	lm.nb	Activation, Chemokine Signaling, Toxicity	NM_006564.1:95
NDUFA1-mRNA	0.487	0.132	0.227	0.746	1.4	1.17	1.68	0.00624	0.288	lm.nb	Metabolism, Oxidative phosphorylation	NM_004541.3:240
MTHFD2-mRNA	1.07	0.293	0.495	1.64	2.1	1.41	3.12	0.00649	0.296	lm.nb	Metabolism, One-carbon metabolism	NM_006636.3:1005
LEF1-mRNA	0.564	0.156	0.259	0.869	1.48	1.2	1.83	0.00674	0.304	lm.nb	Phenotype, Wnt signaling	NM_016269.3:1165
GZMB-mRNA	1.83	0.509	0.837	2.83	3.56	1.79	7.11	0.00693	0.309	lm.nb	Apoptosis, Cell Types, Cytotoxicity, Exhaustion, Innate-like T-cells, Notch, Phenotype, Toxicity	NM_004131.3:540
HLA-DRA-mRNA	2.45	0.685	1.1	3.79	5.45	2.15	13.8	0.00727	0.319	lm.nb	Activation, Antigen processing & presentation, Toxicity, Type II interferon signaling	NM_019111.3:335
TRAV27-mRNA	0.737	0.207	0.332	1.14	1.67	1.26	2.21	0.00732	0.319	lm.nb	TCR Diversity	TCRVA_036.1:69
LAMP1-mRNA	0.438	0.123	0.196	0.679	1.35	1.15	1.6	0.00748	0.322	lm.nb	Autophagy, Metabolism	NM_005561.3:730
COX7B-mRNA	0.52	0.147	0.232	0.807	1.43	1.17	1.75	0.00766	0.326	lm.nb	Metabolism, Oxidative phosphorylation	NM_001866.2:159
USP15-mRNA	-0.918	0.262	-1.43	-0.406	0.529	0.371	0.755	0.00795	0.331	lm.nb	Phenotype, TGF-beta	NM_001252078.1:154
TRBV6-9-mRNA	1.22	0.347	0.537	1.9	2.33	1.45	3.73	0.00798	0.331	loglinear	TCR Diversity	TCRVB_017.1:164
GNAI2-mRNA	0.395	0.113	0.174	0.616	1.32	1.13	1.53	0.00805	0.331	lm.nb	Persistence, T-cell migration	NM_002070.2:1000
FASN-mRNA	1.09	0.318	0.47	1.72	2.13	1.39	3.29	0.00883	0.36	lm.nb	Activation, Lipid Metabolism, Metabolism, Myc targets	NM_004104.4:5387
SCD-mRNA	2.26	0.659	0.969	3.55	4.79	1.96	11.7	0.00895	0.361	lm.nb	Lipid Metabolism, Metabolism	NM_005063.4:2025
PML-mRNA	-0.621	0.182	-0.977	-0.264	0.65	0.508	0.833	0.00918	0.366	lm.nb	Toxicity, Type II interferon signaling	NM_002675.3:281
LDHA-mRNA	0.687	0.203	0.29	1.08	1.61	1.22	2.12	0.0095	0.375	lm.nb	Activation, Glycolysis, Metabolism, Myc targets, Oxidative phosphorylation	NM_001165414.1:1690
SHMT2-mRNA	0.846	0.25	0.356	1.34	1.8	1.28	2.53	0.00961	0.375	lm.nb	Metabolism, One-carbon metabolism	NM_001166356.1:1460
TRBV12-3-mRNA	0.7	0.209	0.291	1.11	1.62	1.22	2.16	0.01	0.387	lm.nb	Exhaustion, Interactions with Non-lymphoid Cells, TCR Diversity	TCRVB_032.1:150
MAGED1-mRNA	0.912	0.273	0.378	1.45	1.88	1.3	2.73	0.0101	0.388	lm.nb	Apoptosis, Exhaustion	NM_006986.3:661
MAF-mRNA	-1.24	0.371	-1.96	-0.511	0.424	0.256	0.702	0.0102	0.388	lm.nb	Phenotype, Tfh, Th2	NM_005360.4:888
STAT3-mRNA	0.518	0.155	0.213	0.822	1.43	1.16	1.77	0.0104	0.389	lm.nb	Activation, Apoptosis, Exhaustion, JAK-STAT, Phenotype, Tfh, Th17, Treg	NM_003150.3:2060
CS-mRNA	0.431	0.131	0.175	0.687	1.35	1.13	1.61	0.0109	0.405	loglinear	Metabolism, Oxidative phosphorylation	NM_004077.2:740
CD28-mRNA	-0.89	0.271	-1.42	-0.359	0.54	0.374	0.779	0.0111	0.407	lm.nb	Activation, Costimulatory Molecules, Exhaustion, TCR signaling	NM_001243078.1:2065
IKZF4-mRNA	1.71	0.521	0.686	2.73	3.27	1.61	6.63	0.0112	0.409	lm.nb	Phenotype, Treg	NM_022465.3:4735
TOMM6-mRNA	0.491	0.151	0.195	0.787	1.41	1.14	1.73	0.0116	0.42	lm.nb	Metabolism, Mitochondrial biogenesis	NM_001134493.1:478
IRF9-mRNA	-0.672	0.207	-1.08	-0.266	0.627	0.473	0.832	0.0119	0.424	lm.nb	Activation, JAK-STAT, Toxicity, Type I interferon signaling, Type II interferon signaling	NM_006084.4:385
IRF5-mRNA	2.05	0.639	0.802	3.31	4.15	1.74	9.89	0.0123	0.437	lm.nb	Innate-like T-cells, Phenotype, Toxicity, Type I interferon signaling, Type II interferon signaling	NM_001098627.1:2023
PSMA6-mRNA	0.924	0.291	0.353	1.5	1.9	1.28	2.82	0.0132	0.462	lm.nb	Activation, Antigen processing & presentation, Apoptosis, Cell Cycle, Exhaustion, Metabolism, Notch, Phenotype, Wnt signaling	NM_002791.1:901
TRBV5-6-mRNA	0.96	0.304	0.364	1.56	1.95	1.29	2.94	0.0134	0.465	lm.nb	TCR Diversity	TCRVB_009.1:145
IKZF2-mRNA	1.39	0.439	0.525	2.25	2.61	1.44	4.74	0.0135	0.465	lm.nb	Phenotype, Th2	NM_001079526.1:3362
PARP1-mRNA	0.648	0.206	0.244	1.05	1.57	1.18	2.07	0.0137	0.468	lm.nb	Apoptosis, Exhaustion, NF-kB, Phenotype, TGF-beta, Toxicity	NM_001618.3:3016
TRIM22-mRNA	-0.478	0.153	-0.779	-0.177	0.718	0.583	0.884	0.0143	0.484	lm.nb	Toxicity, Type II interferon signaling	NM_006074.3:1745
CD80-mRNA	0.606	0.196	0.223	0.99	1.52	1.17	1.99	0.0147	0.494	loglinear	Activation, Costimulatory Molecules, Exhaustion, Innate-like T-cells, Phenotype	NM_005191.3:674
TP53-mRNA	0.412	0.134	0.15	0.675	1.33	1.11	1.6	0.0152	0.507	loglinear	Activation, Apoptosis, Cell Cycle, Exhaustion, MAPK and PI3K Signaling, Metabolism, Myc targets, Notch, Phenotype, Wnt signaling	NM_000546.2:1330
ALDOA-mRNA	0.464	0.152	0.167	0.761	1.38	1.12	1.7	0.0155	0.511	lm.nb	Glycolysis, Metabolism	NM_184041.2:1455
CASP8-mRNA	-1.19	0.39	-1.95	-0.425	0.438	0.258	0.745	0.0158	0.517	lm.nb	Apoptosis, Exhaustion, Innate-like T-cells, Phenotype	NM_001228.4:301
NCAPD2-mRNA	0.656	0.216	0.232	1.08	1.58	1.17	2.11	0.0162	0.525	lm.nb	Cell Cycle, Metabolism	NM_014865.3:3160
TFRC-mRNA	1.16	0.387	0.405	1.92	2.24	1.32	3.79	0.0169	0.543	lm.nb	Activation, Myc targets	NM_003234.1:1220
PYCR1-mRNA	2.16	0.721	0.749	3.58	4.48	1.68	11.9	0.0171	0.545	loglinear	Glutamine metabolism, Metabolism	NM_006907.2:513
RDH10-mRNA	1.54	0.516	0.528	2.55	2.91	1.44	5.86	0.0175	0.552	lm.nb	Phenotype, Vitamin A (RA) signaling	NM_172037.2:505
PECAM1-mRNA	1.5	0.507	0.511	2.5	2.84	1.43	5.65	0.0179	0.56	lm.nb	Persistence, Phenotype, T-cell migration	NM_000442.3:1365
ICAM1-mRNA	1.93	0.654	0.644	3.21	3.8	1.56	9.24	0.0186	0.575	lm.nb	Cytotoxicity, Exhaustion, Interactions with Non-lymphoid Cells, NF-kB, Persistence, T-cell migration, Toxicity, Type II interferon signaling	NM_000201.2:2253
NME1-mRNA	0.787	0.267	0.263	1.31	1.73	1.2	2.48	0.0187	0.575	lm.nb	Activation, Myc targets	NM_000269.2:500
SHMT1-mRNA	0.949	0.324	0.315	1.58	1.93	1.24	3	0.0189	0.577	lm.nb	Metabolism, One-carbon metabolism	NM_148918.1:1800
OAT-mRNA	0.601	0.206	0.197	1	1.52	1.15	2.01	0.0193	0.586	lm.nb	Glutamine metabolism, Metabolism	NM_000274.3:775
GPI-mRNA	0.392	0.135	0.127	0.657	1.31	1.09	1.58	0.02	0.602	lm.nb	Glycolysis, Metabolism	NM_000175.2:1695
SLC25A6-mRNA	0.447	0.155	0.143	0.752	1.36	1.1	1.68	0.0206	0.613	lm.nb	Metabolism, Mitochondrial biogenesis	NM_001636.3:1080
BATF-mRNA	1.07	0.374	0.34	1.8	2.1	1.27	3.49	0.0208	0.617	lm.nb	Activation, Exhaustion, Phenotype, T-cell exhaustion markers, TCR signaling, Tfh	NM_006399.3:293
LPAR6-mRNA	-1.26	0.44	-2.12	-0.394	0.418	0.23	0.761	0.0214	0.621	lm.nb	Activation, MAPK and PI3K Signaling	NM_005767.3:1210
HSPE1-mRNA	0.6	0.21	0.187	1.01	1.52	1.14	2.02	0.0215	0.621	lm.nb	Activation, Metabolism, Mitochondrial biogenesis, Myc targets	NM_002157.2:607
RAC2-mRNA	0.513	0.18	0.16	0.865	1.43	1.12	1.82	0.0215	0.621	lm.nb	Activation, Cytotoxicity, MAPK and PI3K Signaling, Persistence, Phenotype, T-cell migration, Toxicity, Wnt signaling	NM_002872.4:341
GFM1-mRNA	0.52	0.183	0.162	0.879	1.43	1.12	1.84	0.0216	0.621	lm.nb	Metabolism, Mitochondrial biogenesis	NM_024996.5:1610
PFKP-mRNA	-0.357	0.126	-0.604	-0.111	0.781	0.658	0.926	0.0218	0.622	lm.nb	Glycolysis, Metabolism	NM_002627.3:795
PKM-mRNA	0.958	0.338	0.295	1.62	1.94	1.23	3.08	0.022	0.623	lm.nb	Glycolysis, Metabolism	NM_182471.1:2105
LAT-mRNA	0.517	0.184	0.157	0.877	1.43	1.12	1.84	0.0227	0.636	lm.nb	Activation, Cytotoxicity, NF-kB, TCR signaling, Toxicity	NM_001014987.1:1290
KLRG1-mRNA	-0.964	0.345	-1.64	-0.288	0.513	0.321	0.819	0.0234	0.651	lm.nb	Exhaustion, Interactions with Non-lymphoid Cells, NKT Receptors, T-cell exhaustion markers, Toxicity	NM_001329099.1:462
COX4I1-mRNA	0.503	0.181	0.147	0.858	1.42	1.11	1.81	0.0242	0.668	lm.nb	Metabolism, Oxidative phosphorylation	NM_001318797.1:50
DAP3-mRNA	0.45	0.163	0.131	0.77	1.37	1.1	1.7	0.0245	0.669	lm.nb	Metabolism, Mitochondrial biogenesis	NM_004632.3:795
JUN-mRNA	-1	0.362	-1.71	-0.291	0.5	0.306	0.817	0.0245	0.669	lm.nb	Activation, Apoptosis, Exhaustion, Innate-like T-cells, MAPK and PI3K Signaling, Notch, Phenotype, TCR signaling, Wnt signaling	NM_002228.3:140
TIMM23-mRNA	0.386	0.141	0.11	0.662	1.31	1.08	1.58	0.0253	0.685	lm.nb	Metabolism, Mitochondrial biogenesis	NM_006327.2:685
TRBV12-5-mRNA	1.4	0.511	0.398	2.4	2.64	1.32	5.29	0.0255	0.686	lm.nb	TCR Diversity	TCRVB_034.1:120
MTHFS-mRNA	0.451	0.166	0.127	0.776	1.37	1.09	1.71	0.0261	0.696	lm.nb	Metabolism, One-carbon metabolism	NM_006441.2:530
CTSW-mRNA	1.29	0.473	0.358	2.21	2.44	1.28	4.64	0.0263	0.698	lm.nb	Apoptosis, Cell Types, Exhaustion	NM_001335.3:1075
HLA-DRB1-mRNA	1.91	0.706	0.523	3.29	3.75	1.44	9.78	0.027	0.711	lm.nb	Activation, Antigen processing & presentation, Toxicity, Type II interferon signaling	NM_002124.3:747
TRAC-mRNA	0.314	0.117	0.0854	0.543	1.24	1.06	1.46	0.0274	0.713	lm.nb	Exhaustion, Interactions with Non-lymphoid Cells, TCR Diversity	ENST00000611116.1:361
PFKL-mRNA	0.294	0.109	0.0798	0.509	1.23	1.06	1.42	0.0276	0.713	lm.nb	Glycolysis, Metabolism	NM_001002021.1:2410
SGO2-mRNA	2.19	0.819	0.588	3.8	4.57	1.5	13.9	0.028	0.713	lm.nb	Cell Cycle, Metabolism	NM_152524.5:3360
CHMP3-mRNA	-0.767	0.287	-1.33	-0.205	0.588	0.398	0.868	0.0282	0.713	lm.nb	Autophagy, Metabolism	NM_016079.3:95
HAVCR2-mRNA	0.665	0.249	0.177	1.15	1.59	1.13	2.22	0.0283	0.713	lm.nb	Activation, Costimulatory Molecules, Exhaustion, T-cell exhaustion markers	NM_032782.3:955
CD27-mRNA	1.06	0.399	0.283	1.85	2.09	1.22	3.6	0.0283	0.713	lm.nb	Activation, Costimulatory Molecules, Exhaustion, NKT Receptors, Phenotype, Toxicity	NM_001242.4:1101
TRBV7-9-mRNA	0.63	0.236	0.167	1.09	1.55	1.12	2.13	0.0284	0.713	lm.nb	Exhaustion, Interactions with Non-lymphoid Cells, TCR Diversity	TCRVB_024.1:13
FCGR3A/B-mRNA	1.84	0.69	0.483	3.19	3.57	1.4	9.12	0.0288	0.718	lm.nb	Cell Types, Cytotoxicity, Toxicity	NM_000570.4:696
GADD45B-mRNA	-0.98	0.369	-1.7	-0.257	0.507	0.307	0.837	0.029	0.718	lm.nb	Activation, Apoptosis, Cell Cycle, Exhaustion, MAPK and PI3K Signaling, Metabolism, NF-kB, Toxicity	NM_015675.2:365
IL6ST-mRNA	-0.293	0.111	-0.51	-0.0754	0.816	0.702	0.949	0.0297	0.73	loglinear	Activation, Interleukin Signaling, JAK-STAT, Phenotype, Th17, Toxicity	NM_002184.2:2505
DDIT4-mRNA	1.08	0.413	0.274	1.89	2.12	1.21	3.72	0.0305	0.739	lm.nb	Activation, Autophagy, MAPK and PI3K Signaling, Metabolism, mTOR	NM_019058.2:85
ATG7-mRNA	-0.769	0.293	-1.34	-0.194	0.587	0.394	0.874	0.0306	0.739	lm.nb	Activation, Antigen processing & presentation, Autophagy, Metabolism, Mitochondrial biogenesis	NM_001136031.2:406
TRBV15-mRNA	0.552	0.211	0.139	0.965	1.47	1.1	1.95	0.0306	0.739	lm.nb	TCR Diversity	TCRVB_037.1:187
CD45R0-mRNA	0.631	0.241	0.158	1.1	1.55	1.12	2.15	0.0308	0.739	lm.nb	Activation, Cell Types, TCR signaling	NM_080921.3:258
OAS2-mRNA	-0.484	0.185	-0.847	-0.121	0.715	0.556	0.92	0.031	0.739	lm.nb	Toxicity, Type I interferon signaling, Type II interferon signaling	NM_016817.2:480
LAMP2-mRNA	0.54	0.207	0.134	0.947	1.45	1.1	1.93	0.0314	0.743	lm.nb	Autophagy, Metabolism	NM_002294.2:380
TNFRSF9-mRNA	1.74	0.669	0.426	3.05	3.33	1.34	8.26	0.0318	0.745	lm.nb	Activation, Costimulatory Molecules, Exhaustion, T-cell exhaustion markers	NM_001561.4:255
IRF7-mRNA	-0.877	0.338	-1.54	-0.215	0.544	0.344	0.862	0.0319	0.745	lm.nb	Innate-like T-cells, Phenotype, Toxicity, Type I interferon signaling, Type II interferon signaling	NM_001572.3:1763
CXCL13-mRNA	2.82	1.09	0.687	4.96	7.07	1.61	31.1	0.0321	0.746	lm.nb	Activation, Chemokine Signaling, Toxicity	NM_006419.2:210
CD8A-mRNA	0.562	0.218	0.136	0.989	1.48	1.1	1.98	0.0325	0.75	lm.nb	Activation, Cell Types, Exhaustion, Interactions with Non-lymphoid Cells, TCR signaling	NM_001768.5:1320
UBA5-mRNA	0.608	0.236	0.145	1.07	1.52	1.11	2.1	0.033	0.758	lm.nb	Activation, Antigen processing & presentation	NM_198329.2:778
OAS1-mRNA	-0.872	0.341	-1.54	-0.203	0.546	0.344	0.869	0.0339	0.771	lm.nb	Toxicity, Type I interferon signaling, Type II interferon signaling	NM_001032409.1:805
IL12RB2-mRNA	0.839	0.329	0.195	1.48	1.79	1.14	2.8	0.034	0.771	lm.nb	Activation, Interleukin Signaling, JAK-STAT, Phenotype, Th1, Toxicity	NM_001559.2:1315
TRBV6-6-mRNA	0.513	0.201	0.119	0.907	1.43	1.09	1.87	0.0342	0.771	lm.nb	TCR Diversity	ENST00000390371.1:163
PLCB2-mRNA	-0.816	0.321	-1.45	-0.187	0.568	0.367	0.879	0.0346	0.776	lm.nb	Phenotype, Wnt signaling	NM_004573.2:410
PSAT1-mRNA	1.27	0.506	0.279	2.26	2.41	1.21	4.8	0.0363	0.809	lm.nb	Glutamine metabolism, Metabolism	NM_021154.3:1445
CHMP4A-mRNA	0.275	0.112	0.056	0.494	1.21	1.04	1.41	0.0392	0.87	lm.nb	Autophagy, Metabolism	NM_014169.2:770
OAS3-mRNA	0.52	0.213	0.102	0.937	1.43	1.07	1.92	0.0408	0.899	lm.nb	Toxicity, Type I interferon signaling, Type II interferon signaling	NM_006187.2:4980
NSD2-mRNA	0.51	0.211	0.0971	0.923	1.42	1.07	1.9	0.0418	0.915	lm.nb	Cell Cycle, Metabolism	NM_007331.1:1260
RORC-mRNA	-1.05	0.434	-1.9	-0.196	0.484	0.268	0.873	0.0424	0.924	lm.nb	Circadian Clock, Innate-like T-cells, Metabolism, Phenotype, Th17	NM_001001523.1:1350
TRBV6-5-mRNA	0.327	0.136	0.0601	0.594	1.25	1.04	1.51	0.043	0.929	lm.nb	TCR Diversity	TCRVB_014.1:142
ATP5MF-mRNA	0.782	0.326	0.143	1.42	1.72	1.1	2.68	0.0432	0.929	lm.nb	Metabolism, Mitochondrial biogenesis, Oxidative phosphorylation	NM_004889.2:375
CALM1-mRNA	-0.347	0.145	-0.631	-0.0619	0.786	0.646	0.958	0.0441	0.944	lm.nb	Activation, Metabolism, Mitochondrial biogenesis, NFAT, Phenotype, Wnt signaling	NM_006888.3:1683
BATF3-mRNA	3.51	1.49	0.587	6.43	11.4	1.5	86.4	0.0464	0.987	loglinear	Activation, Antigen processing & presentation	NM_018664.2:770
JAK2-mRNA	-0.606	0.259	-1.11	-0.0985	0.657	0.462	0.934	0.0474	0.998	lm.nb	Activation, Cell Cycle, JAK-STAT, MAPK and PI3K Signaling, Metabolism, Phenotype, Th1, Th17, Toxicity, Type II interferon signaling	NM_004972.3:1464
NCAPH-mRNA	1.53	0.653	0.248	2.81	2.88	1.19	7	0.0474	0.998	lm.nb	Cell Cycle, Metabolism	NM_015341.3:1550
ERAP2-mRNA	-0.511	0.219	-0.941	-0.0819	0.702	0.521	0.945	0.0479	1	lm.nb	Activation, Antigen processing & presentation	NM_001130140.1:155
SLC3A2-mRNA	-0.363	0.158	-0.672	-0.0535	0.778	0.627	0.964	0.0506	1	lm.nb	Metabolism, mTOR	NM_001012662.2:1505
PSMA3-mRNA	0.241	0.105	0.0348	0.446	1.18	1.02	1.36	0.0511	1	loglinear	Activation, Antigen processing & presentation, Apoptosis, Cell Cycle, Exhaustion, Metabolism, Notch, Phenotype, Wnt signaling	NM_152132.1:465
PDK3-mRNA	0.527	0.23	0.0759	0.979	1.44	1.05	1.97	0.0513	1	lm.nb	Metabolism, Oxidative phosphorylation, Phenotype, Vitamin A (RA) signaling	NM_005391.1:585
MAX-mRNA	-0.691	0.303	-1.28	-0.0979	0.619	0.411	0.934	0.0518	1	lm.nb	Activation, Cell Cycle, MAPK and PI3K Signaling, Metabolism	NM_002382.3:240
MKI67-mRNA	1.46	0.642	0.203	2.72	2.75	1.15	6.58	0.0523	1	lm.nb	Cell Cycle, Metabolism	NM_002417.2:4020
DECR1-mRNA	0.428	0.188	0.0588	0.796	1.34	1.04	1.74	0.0527	1	lm.nb	Lipid Metabolism, Metabolism	NM_001359.1:835
MIF-mRNA	0.626	0.279	0.0801	1.17	1.54	1.06	2.25	0.0548	1	lm.nb	Activation, Interleukin Signaling, Toxicity	NM_002415.1:319
PTPN6-mRNA	0.471	0.21	0.0597	0.882	1.39	1.04	1.84	0.0551	1	lm.nb	Activation, Cytotoxicity, JAK-STAT, TCR signaling, Toxicity, Type I interferon signaling, Type II interferon signaling	NM_002831.5:1734
NDUFA2-mRNA	1.12	0.5	0.136	2.09	2.17	1.1	4.27	0.056	1	lm.nb	Metabolism, Oxidative phosphorylation	NM_001185012.1:116
BUB1-mRNA	1.6	0.719	0.191	3.01	3.03	1.14	8.06	0.0567	1	lm.nb	Cell Cycle, Metabolism	NM_004336.3:1978
GZMM-mRNA	-0.6	0.271	-1.13	-0.0694	0.66	0.457	0.953	0.0575	1	lm.nb	Apoptosis, Cytotoxicity, Exhaustion, Innate-like T-cells, Phenotype, Toxicity	NM_005317.2:669
EOMES-mRNA	1.33	0.6	0.153	2.5	2.51	1.11	5.67	0.0576	1	lm.nb	Cell Types, Exhaustion, Innate-like T-cells, Phenotype, T-cell exhaustion markers	NM_005442.2:1670
FH-mRNA	0.32	0.145	0.0353	0.605	1.25	1.02	1.52	0.0587	1	lm.nb	Metabolism, Oxidative phosphorylation	NM_000143.2:203
PPAT-mRNA	0.532	0.242	0.0566	1.01	1.45	1.04	2.01	0.0596	1	lm.nb	Activation, Myc targets	NM_002703.3:1210
PDHA1-mRNA	0.586	0.268	0.0601	1.11	1.5	1.04	2.16	0.0605	1	lm.nb	Glycolysis, Metabolism, Oxidative phosphorylation, Phenotype, Vitamin A (RA) signaling	NM_000284.3:1080
SRR-mRNA	0.865	0.399	0.0838	1.65	1.82	1.06	3.13	0.0618	1	loglinear	Glutamine metabolism, Metabolism	NM_021947.1:560
TRBV13-mRNA	0.613	0.282	0.059	1.17	1.53	1.04	2.24	0.0619	1	lm.nb	TCR Diversity	TCRVB_035.1:87
TRBV2-mRNA	0.422	0.195	0.0404	0.803	1.34	1.03	1.75	0.0621	1	lm.nb	TCR Diversity	TCRVB_001.1:220
PDK1-mRNA	-0.67	0.312	-1.28	-0.0576	0.629	0.411	0.961	0.0643	1	lm.nb	Metabolism, Oxidative phosphorylation, Phenotype, Vitamin A (RA) signaling	NM_002610.3:1170
CCR5-mRNA	-0.509	0.238	-0.975	-0.0418	0.703	0.509	0.971	0.0652	1	lm.nb	Activation, Chemokine Signaling, Toxicity	NM_000579.1:2730
TRBV7-3-mRNA	0.403	0.189	0.0326	0.774	1.32	1.02	1.71	0.0656	1	lm.nb	TCR Diversity	TCRVB_019.1:163
CCR4-mRNA	-1.02	0.478	-1.95	-0.0793	0.495	0.259	0.947	0.0662	1	lm.nb	Activation, Chemokine Signaling, Toxicity	NM_005508.4:672
COX19-mRNA	0.678	0.32	0.0506	1.31	1.6	1.04	2.47	0.067	1	lm.nb	Metabolism, Mitochondrial biogenesis	NM_001031617.2:2342
TRAV26-2-mRNA	0.991	0.47	0.0697	1.91	1.99	1.05	3.77	0.0681	1	lm.nb	TCR Diversity	TCRVA_035.1:11
TCF7-mRNA	0.585	0.278	0.0407	1.13	1.5	1.03	2.19	0.0682	1	lm.nb	Phenotype, Wnt signaling	NM_201633.2:519
PIK3R2-mRNA	1.39	0.668	0.0829	2.7	2.63	1.06	6.51	0.0707	1	loglinear	Activation, Apoptosis, Autophagy, Exhaustion, Innate-like T-cells, JAK-STAT, MAPK and PI3K Signaling, Metabolism, mTOR, Persistence, Phenotype, T-cell migration, TCR signaling	NM_005027.2:3100
DIABLO-mRNA	0.255	0.122	0.0151	0.494	1.19	1.01	1.41	0.0707	1	loglinear	Apoptosis, Exhaustion, Metabolism, Mitochondrial biogenesis	NM_138930.2:855
TGFB1-mRNA	-0.513	0.247	-0.997	-0.0295	0.701	0.501	0.98	0.0712	1	lm.nb	Activation, Cell Cycle, Interleukin Signaling, MAPK and PI3K Signaling, Metabolism, Phenotype, TGF-beta, Th17, Th9, Toxicity, Treg	NM_000660.3:1260
NCAPG2-mRNA	0.821	0.395	0.0465	1.6	1.77	1.03	3.02	0.0714	1	lm.nb	Cell Cycle, Metabolism	NM_017760.5:1630
ACVR1B-mRNA	-0.626	0.302	-1.22	-0.0346	0.648	0.43	0.976	0.0717	1	lm.nb	Phenotype, TGF-beta	NM_020328.3:564
TNFRSF4-mRNA	1.63	0.786	0.0869	3.17	3.09	1.06	8.98	0.0722	1	lm.nb	Activation, Costimulatory Molecules, Exhaustion	NM_003327.3:981
CD45RA-mRNA	-1.6	0.777	-3.13	-0.0825	0.329	0.114	0.944	0.0727	1	lm.nb	Activation, Cell Types, TCR signaling	NM_002838.4:258
MR1-mRNA	0.697	0.337	0.0356	1.36	1.62	1.02	2.56	0.0727	1	lm.nb	Innate-like T-cells, Phenotype	NM_001531.2:7695
SLC7A5-mRNA	0.464	0.23	0.0133	0.915	1.38	1.01	1.89	0.0783	1	lm.nb	Metabolism, mTOR	NM_003486.5:785
TRBV10-2-mRNA	-0.925	0.46	-1.83	-0.0233	0.527	0.282	0.984	0.0792	1	lm.nb	TCR Diversity	TCRVB_027.1:62
ATP5MG-mRNA	0.493	0.245	0.0118	0.974	1.41	1.01	1.96	0.0795	1	lm.nb	Metabolism, Mitochondrial biogenesis, Oxidative phosphorylation	NM_006476.4:192
ADAR-mRNA	0.218	0.109	0.00401	0.432	1.16	1	1.35	0.0809	1	loglinear	Toxicity, Type I interferon signaling	NM_001111.3:6091
TRBV9-mRNA	0.48	0.241	0.00712	0.952	1.39	1	1.93	0.0818	1	lm.nb	TCR Diversity	TCRVB_025.1:175
JAK1-mRNA	-0.397	0.202	-0.793	-0.000723	0.76	0.577	0.999	0.0852	1	lm.nb	Activation, JAK-STAT, MAPK and PI3K Signaling, Phenotype, Th1, Th17, Toxicity, Treg, Type I interferon signaling, Type II interferon signaling	NM_002227.1:285
TRAF3-mRNA	0.398	0.203	-0.000317	0.797	1.32	1	1.74	0.0859	1	lm.nb	Innate-like T-cells, NF-kB, Phenotype, Toxicity	NM_145725.2:720
VSIR-mRNA	-0.563	0.288	-1.13	0.000566	0.677	0.458	1	0.0859	1	lm.nb	Activation, Costimulatory Molecules, Exhaustion	NM_022153.1:1955
FLCN-mRNA	-0.756	0.387	-1.51	0.00212	0.592	0.35	1	0.0864	1	lm.nb	Metabolism, mTOR	NM_144606.5:1100
ACOT2-mRNA	0.762	0.39	-0.00291	1.53	1.7	0.998	2.88	0.0867	1	lm.nb	Lipid Metabolism, Metabolism	NM_006821.4:215
FASLG-mRNA	0.943	0.483	-0.00368	1.89	1.92	0.997	3.71	0.0867	1	lm.nb	Activation, Apoptosis, Cytotoxicity, Exhaustion, Interleukin Signaling, MAPK and PI3K Signaling, Myc targets, T-cell exhaustion markers, Toxicity	NM_000639.1:625
CTSD-mRNA	-1.12	0.577	-2.25	0.0064	0.459	0.21	1	0.0871	1	lm.nb	Activation, Antigen processing & presentation, Apoptosis, Autophagy, Exhaustion, Metabolism	NM_001909.3:1495
NCAM1-mRNA	1.37	0.701	-0.00778	2.74	2.58	0.995	6.67	0.0871	1	lm.nb	Toxicity, Type II interferon signaling	NM_000615.5:1620
MDH2-mRNA	0.61	0.316	-0.00897	1.23	1.53	0.994	2.34	0.0895	1	lm.nb	Metabolism, Oxidative phosphorylation	NM_005918.3:77
RARG-mRNA	0.538	0.278	-0.00801	1.08	1.45	0.994	2.12	0.0895	1	lm.nb	Phenotype, Vitamin A (RA) signaling	NM_000966.3:1540
SLAMF6-mRNA	0.453	0.235	-0.00759	0.914	1.37	0.995	1.88	0.09	1	lm.nb	Exhaustion, Interactions with Non-lymphoid Cells, NKT Receptors, Toxicity	NM_001184714.1:903
TRAV9-2-mRNA	-0.376	0.195	-0.759	0.00687	0.771	0.591	1	0.0904	1	lm.nb	TCR Diversity	TCRVA_015.1:31
IFNGR1-mRNA	-0.26	0.136	-0.526	0.00635	0.835	0.694	1	0.0921	1	lm.nb	Activation, Cytotoxicity, JAK-STAT, Phenotype, Th1, Toxicity, Type II interferon signaling	NM_000416.2:392
LIF-mRNA	1.26	0.66	-0.031	2.56	2.4	0.979	5.89	0.0921	1	lm.nb	Activation, Interleukin Signaling, JAK-STAT, Toxicity	NM_002309.3:1240
NMT1-mRNA	0.252	0.132	-0.00776	0.511	1.19	0.995	1.43	0.0938	1	lm.nb	Apoptosis, Exhaustion	NM_021079.3:1206
PTPRC-mRNA	-0.375	0.198	-0.762	0.0122	0.771	0.589	1.01	0.0942	1	lm.nb	Activation, Cell Types, TCR signaling	NM_080921.2:90
GART-mRNA	0.379	0.2	-0.0127	0.772	1.3	0.991	1.71	0.0945	1	lm.nb	Metabolism, One-carbon metabolism	NM_000819.3:370
RORA-mRNA	-0.349	0.185	-0.712	0.0128	0.785	0.611	1.01	0.0953	1	lm.nb	Circadian Clock, Innate-like T-cells, Metabolism, Phenotype, Th17	NM_134261.2:1715
CPT1A-mRNA	-0.487	0.258	-0.993	0.0193	0.714	0.503	1.01	0.0961	1	lm.nb	Circadian Clock, Lipid Metabolism, Mitochondrial biogenesis, Phenotype, Vitamin A (RA) signaling	NM_001876.3:1355
TRAV21-mRNA	0.413	0.22	-0.0176	0.844	1.33	0.988	1.79	0.0969	1	lm.nb	TCR Diversity	TCRVA_029.1:176
GOT1-mRNA	0.662	0.352	-0.0284	1.35	1.58	0.981	2.55	0.097	1	lm.nb	Glutamine metabolism, Metabolism	NM_002079.2:615
TRAV24-mRNA	0.956	0.509	-0.0411	1.95	1.94	0.972	3.87	0.097	1	lm.nb	TCR Diversity	TCRVA_032.1:88
CD40LG-mRNA	-0.613	0.327	-1.25	0.0271	0.654	0.419	1.02	0.0973	1	lm.nb	Activation, Costimulatory Molecules, Exhaustion, Interactions with Non-lymphoid Cells, NF-kB, TCR signaling, Toxicity	NM_000074.2:1225
KLRB1-mRNA	0.479	0.255	-0.0218	0.979	1.39	0.985	1.97	0.0977	1	lm.nb	Cell Types, Exhaustion, Interactions with Non-lymphoid Cells, NKT Receptors, Toxicity	NM_002258.2:85
SLC2A11-mRNA	-0.861	0.467	-1.78	0.0543	0.55	0.292	1.04	0.102	1	lm.nb	Glycolysis, Metabolism	NM_030807.4:492
IKBKE-mRNA	0.429	0.233	-0.0279	0.886	1.35	0.981	1.85	0.103	1	lm.nb	Innate-like T-cells, Phenotype	NM_014002.2:2470
COX7C-mRNA	0.418	0.229	-0.0299	0.866	1.34	0.979	1.82	0.105	1	lm.nb	Metabolism, Oxidative phosphorylation	NM_001867.2:57
HACD4-mRNA	-0.421	0.231	-0.874	0.0326	0.747	0.545	1.02	0.106	1	lm.nb	Lipid Metabolism, Metabolism	NM_001010915.3:416
TRBV3-1-mRNA	0.559	0.308	-0.0447	1.16	1.47	0.969	2.24	0.107	1	lm.nb	TCR Diversity	TCRVB_002.1:86
CCR2-mRNA	-0.783	0.433	-1.63	0.0655	0.581	0.323	1.05	0.108	1	lm.nb	Activation, Chemokine Signaling, Toxicity	NM_001123041.2:743
STAT1-mRNA	0.344	0.191	-0.0316	0.719	1.27	0.978	1.65	0.11	1	lm.nb	Activation, Innate-like T-cells, JAK-STAT, Notch, Phenotype, Th1	NM_139266.1:455
NFATC2IP-mRNA	0.492	0.277	-0.0496	1.03	1.41	0.966	2.05	0.113	1	lm.nb	Activation, NFAT	NM_032815.3:1680
IL15-mRNA	0.7	0.394	-0.071	1.47	1.63	0.952	2.77	0.113	1	lm.nb	Activation, Innate-like T-cells, Interleukin Signaling, JAK-STAT, Phenotype, Toxicity	NM_172174.1:1685
PIK3C3-mRNA	-0.443	0.251	-0.936	0.0493	0.735	0.523	1.03	0.116	1	lm.nb	Autophagy, Metabolism	NM_002647.2:1140
FYN-mRNA	-0.188	0.107	-0.397	0.0213	0.878	0.759	1.01	0.116	1	loglinear	Activation, Cytotoxicity, TCR signaling, Toxicity	NM_002037.3:765
TRBV6-2-mRNA	0.574	0.327	-0.0665	1.21	1.49	0.955	2.32	0.117	1	lm.nb	TCR Diversity	TCRVB_012.1:150
TRAT1-mRNA	-0.474	0.27	-1	0.0556	0.72	0.498	1.04	0.117	1	lm.nb	Cell Types	NM_016388.2:770
TIGIT-mRNA	0.514	0.293	-0.0616	1.09	1.43	0.958	2.13	0.118	1	lm.nb	Activation, Costimulatory Molecules, Exhaustion, T-cell exhaustion markers	NM_173799.2:1968
SOS2-mRNA	0.641	0.367	-0.0791	1.36	1.56	0.947	2.57	0.119	1	lm.nb	Activation, Cytotoxicity, JAK-STAT, MAPK and PI3K Signaling, Metabolism, mTOR, TCR signaling, Toxicity	NM_006939.2:3845
GATA3-mRNA	0.639	0.367	-0.0811	1.36	1.56	0.945	2.57	0.12	1	lm.nb	Innate-like T-cells, Phenotype, Th1, Th2, Th9	NM_001002295.1:1691
KIR3DL1/2-mRNA	1.38	0.807	-0.202	2.96	2.6	0.869	7.8	0.126	1	lm.nb	Cell Types, Cytotoxicity, Exhaustion, Interactions with Non-lymphoid Cells, NKT Receptors, Toxicity	NM_013289.2:1626
TRAV35-mRNA	0.391	0.23	-0.0591	0.841	1.31	0.96	1.79	0.127	1	lm.nb	TCR Diversity	TCRVA_040.1:216
UBE2F-mRNA	0.567	0.336	-0.0911	1.23	1.48	0.939	2.34	0.13	1	lm.nb	Activation, Antigen processing & presentation	NM_080678.1:1087
IL2RA-mRNA	0.581	0.347	-0.1	1.26	1.5	0.933	2.4	0.133	1	lm.nb	Activation, Interleukin Signaling, JAK-STAT, MAPK and PI3K Signaling, Phenotype, Th2, Toxicity	NM_000417.1:1000
GZMH-mRNA	0.631	0.379	-0.113	1.37	1.55	0.925	2.59	0.135	1	lm.nb	Apoptosis, Cell Types, Cytotoxicity, Exhaustion, Toxicity	NM_033423.3:705
DHFR2-mRNA	-0.526	0.317	-1.15	0.0953	0.694	0.451	1.07	0.136	1	lm.nb	Metabolism, One-carbon metabolism	NM_001195643.1:352
PLCG1-mRNA	-0.501	0.303	-1.09	0.0925	0.707	0.469	1.07	0.137	1	lm.nb	Activation, NF-kB, Persistence, T-cell migration, TCR signaling, Toxicity	NM_002660.2:2290
ZAP70-mRNA	-0.437	0.265	-0.956	0.0825	0.739	0.515	1.06	0.138	1	lm.nb	Activation, Cytotoxicity, NF-kB, TCR signaling, Toxicity	NM_001079.3:1175
TRBV7-6-mRNA	0.31	0.189	-0.0607	0.681	1.24	0.959	1.6	0.14	1	lm.nb	TCR Diversity	TCRVB_021.1:76
LAMTOR1-mRNA	0.378	0.231	-0.0751	0.832	1.3	0.949	1.78	0.141	1	loglinear	Autophagy, Metabolism, mTOR	NM_017907.2:344
CD69-mRNA	0.37	0.228	-0.0767	0.817	1.29	0.948	1.76	0.143	1	lm.nb	Activation, Phenotype, Treg	NM_001781.1:460
GRPEL1-mRNA	0.8	0.493	-0.166	1.77	1.74	0.891	3.4	0.143	1	lm.nb	Metabolism, Mitochondrial biogenesis	NM_025196.2:955
STAM-mRNA	0.488	0.302	-0.103	1.08	1.4	0.931	2.11	0.144	1	lm.nb	Activation, JAK-STAT	NR_037774.1:626
IRF4-mRNA	0.326	0.201	-0.069	0.72	1.25	0.953	1.65	0.144	1	lm.nb	Activation, Exhaustion, Interleukin Signaling, Phenotype, T-cell exhaustion markers, Tfh, Th17, Th9, Toxicity, Treg, Type I interferon signaling, Type II interferon signaling	NM_002460.1:325
PYCR2-mRNA	0.252	0.158	-0.0572	0.562	1.19	0.961	1.48	0.149	1	lm.nb	Glutamine metabolism, Metabolism	NM_013328.2:1250
TRBV18-mRNA	-0.334	0.21	-0.745	0.0768	0.793	0.596	1.05	0.15	1	lm.nb	TCR Diversity	TCRVB_039.1:156
MAPK3-mRNA	0.302	0.19	-0.0701	0.674	1.23	0.953	1.6	0.15	1	lm.nb	Activation, Apoptosis, Autophagy, Exhaustion, Innate-like T-cells, MAPK and PI3K Signaling, Metabolism, mTOR, Phenotype, TCR signaling, TGF-beta	NM_001040056.1:580
TRBV4-1-mRNA	0.492	0.312	-0.12	1.1	1.41	0.921	2.15	0.153	1	lm.nb	TCR Diversity	TCRVB_003.1:143
RPL23-mRNA	0.374	0.237	-0.0916	0.839	1.3	0.938	1.79	0.154	1	lm.nb	Activation, Myc targets	NM_000978.3:71
ITGB2-mRNA	0.552	0.351	-0.136	1.24	1.47	0.91	2.36	0.155	1	lm.nb	Cytotoxicity, Exhaustion, Interactions with Non-lymphoid Cells, Persistence, T-cell migration, Toxicity	NM_000211.2:520
IFI30-mRNA	-2	1.28	-4.52	0.51	0.249	0.0437	1.42	0.157	1	lm.nb	Activation, Antigen processing & presentation, Toxicity, Type II interferon signaling	NM_006332.3:385
RAE1-mRNA	0.198	0.127	-0.0508	0.448	1.15	0.965	1.36	0.157	1	loglinear	Cell Cycle, Glycolysis, Metabolism	NM_003610.3:980
SP100-mRNA	-0.373	0.241	-0.844	0.0989	0.772	0.557	1.07	0.16	1	lm.nb	Toxicity, Type II interferon signaling	NM_003113.3:911
TRAF5-mRNA	-0.361	0.233	-0.818	0.0966	0.779	0.567	1.07	0.161	1	lm.nb	NF-kB, Toxicity	NM_001033910.2:1690
STAT5B-mRNA	-0.345	0.224	-0.784	0.0946	0.787	0.581	1.07	0.163	1	lm.nb	Activation, JAK-STAT, Phenotype, Th2	NM_012448.3:200
HDAC7-mRNA	0.388	0.253	-0.108	0.883	1.31	0.928	1.84	0.164	1	lm.nb	Notch, Phenotype	NM_001098416.2:416
IL12RB1-mRNA	-0.262	0.172	-0.6	0.0749	0.834	0.66	1.05	0.166	1	lm.nb	Activation, Interleukin Signaling, JAK-STAT, Phenotype, Th1, Th17, Toxicity	NM_005535.1:976
HDAC8-mRNA	-0.31	0.205	-0.711	0.0911	0.807	0.611	1.07	0.168	1	lm.nb	Notch, Phenotype	NM_018486.2:387
GRK2-mRNA	0.288	0.19	-0.0845	0.66	1.22	0.943	1.58	0.168	1	lm.nb	Activation, Chemokine Signaling, Toxicity	NM_001619.2:555
CXCL9-mRNA	-1.88	1.25	-4.33	0.573	0.271	0.0495	1.49	0.171	1	lm.nb	Activation, Chemokine Signaling, Innate-like T-cells, Phenotype, Toxicity	NM_002416.1:1975
SOCS5-mRNA	0.415	0.282	-0.138	0.968	1.33	0.909	1.96	0.179	1	lm.nb	Activation, JAK-STAT	NM_014011.4:660
SELL-mRNA	0.389	0.267	-0.134	0.913	1.31	0.911	1.88	0.183	1	lm.nb	Exhaustion, Interactions with Non-lymphoid Cells, Phenotype	NR_029467.1:1585
OXSM-mRNA	0.508	0.348	-0.175	1.19	1.42	0.886	2.28	0.183	1	lm.nb	Lipid Metabolism, Metabolism	NM_017897.2:215
SH3BP2-mRNA	0.425	0.295	-0.154	1	1.34	0.899	2	0.188	1	lm.nb	Cytotoxicity, Toxicity	NM_003023.4:4420
PSPH-mRNA	0.791	0.553	-0.293	1.88	1.73	0.816	3.67	0.191	1	lm.nb	Glutamine metabolism, Metabolism	NM_004577.3:225
TGFBR2-mRNA	-0.475	0.335	-1.13	0.182	0.72	0.456	1.13	0.194	1	lm.nb	Activation, MAPK and PI3K Signaling, Phenotype, TGF-beta, Th17, Th9, Treg	NM_001024847.1:1760
CD7-mRNA	0.414	0.294	-0.162	0.989	1.33	0.894	1.99	0.196	1	lm.nb	Cell Cycle, Metabolism	NM_006137.6:440
SH2D1A-mRNA	0.36	0.257	-0.144	0.864	1.28	0.905	1.82	0.199	1	lm.nb	Cell Types, Cytotoxicity, Exhaustion, Interactions with Non-lymphoid Cells, Toxicity	NM_002351.4:495
CXCR3-mRNA	0.275	0.197	-0.112	0.662	1.21	0.925	1.58	0.202	1	lm.nb	Activation, Chemokine Signaling, Toxicity	NM_001504.1:80
TRAF6-mRNA	-0.437	0.318	-1.06	0.186	0.739	0.48	1.14	0.206	1	lm.nb	Activation, Autophagy, Innate-like T-cells, MAPK and PI3K Signaling, Metabolism, NF-kB, Phenotype, Toxicity	NM_145803.2:745
COX5B-mRNA	0.308	0.224	-0.132	0.748	1.24	0.913	1.68	0.207	1	lm.nb	Metabolism, Oxidative phosphorylation	NM_001862.2:240
TRBV27-mRNA	0.416	0.303	-0.179	1.01	1.33	0.884	2.02	0.208	1	lm.nb	TCR Diversity	TCRVB_044.1:162
GFER-mRNA	0.458	0.334	-0.198	1.11	1.37	0.872	2.16	0.208	1	loglinear	Metabolism, Mitochondrial biogenesis	NM_005262.2:1314
MX1-mRNA	-0.632	0.467	-1.55	0.283	0.645	0.342	1.22	0.213	1	lm.nb	Toxicity, Type I interferon signaling	NM_002462.2:1485
TRIM25-mRNA	-0.237	0.175	-0.58	0.107	0.849	0.669	1.08	0.214	1	lm.nb	NF-kB, Toxicity, Type II interferon signaling	NM_005082.4:3414
ISG15-mRNA	-0.217	0.162	-0.535	0.0998	0.86	0.69	1.07	0.216	1	lm.nb	Toxicity, Type I interferon signaling	NM_005101.3:305
TRBV6-4-mRNA	-0.617	0.461	-1.52	0.286	0.652	0.349	1.22	0.217	1	lm.nb	TCR Diversity	TCRVB_013.1:181
STK11-mRNA	0.302	0.228	-0.145	0.748	1.23	0.905	1.68	0.222	1	lm.nb	Activation, Autophagy, MAPK and PI3K Signaling, Metabolism, mTOR	NM_000455.4:2060
BID-mRNA	-0.855	0.65	-2.13	0.42	0.553	0.229	1.34	0.225	1	lm.nb	Apoptosis, Cytotoxicity, Exhaustion, Toxicity	NM_197966.1:2095
XAF1-mRNA	-0.43	0.328	-1.07	0.212	0.742	0.475	1.16	0.226	1	lm.nb	Toxicity, Type I interferon signaling	NM_199139.2:313
TRBV5-4-mRNA	0.748	0.575	-0.379	1.87	1.68	0.769	3.67	0.23	1	lm.nb	TCR Diversity	TCRVB_007.1:151
TFDP1-mRNA	0.185	0.143	-0.0956	0.466	1.14	0.936	1.38	0.232	1	loglinear	Apoptosis, Cell Cycle, Exhaustion, Metabolism, Notch, Phenotype, TGF-beta	NM_007111.4:1826
SOCS4-mRNA	0.262	0.203	-0.136	0.661	1.2	0.91	1.58	0.233	1	lm.nb	Activation, JAK-STAT	NM_199421.1:805
KLRD1-mRNA	0.752	0.584	-0.392	1.9	1.68	0.762	3.72	0.233	1	lm.nb	Cell Types, Cytotoxicity, Exhaustion, Interactions with Non-lymphoid Cells, NKT Receptors, Toxicity	NM_007334.2:2189
NRF1-mRNA	0.494	0.386	-0.263	1.25	1.41	0.833	2.38	0.237	1	lm.nb	Activation, Metabolism, Mitochondrial biogenesis, TCR signaling	NM_001040110.1:2910
LAG3-mRNA	0.534	0.418	-0.285	1.35	1.45	0.821	2.55	0.237	1	lm.nb	Activation, Antigen processing & presentation, Cell Types, Costimulatory Molecules, Exhaustion, T-cell exhaustion markers	NM_002286.5:1735
TNF-mRNA	-0.302	0.238	-0.768	0.164	0.811	0.587	1.12	0.239	1	lm.nb	Activation, Apoptosis, Cytotoxicity, Exhaustion, Innate-like T-cells, Interleukin Signaling, MAPK and PI3K Signaling, Metabolism, mTOR, NF-kB, Phenotype, TCR signaling, TGF-beta, Th17, Toxicity	NM_000594.2:1010
ID2-mRNA	0.381	0.301	-0.208	0.97	1.3	0.866	1.96	0.241	1	lm.nb	Innate-like T-cells, Phenotype, TGF-beta	NM_002166.4:505
HSPA9-mRNA	0.229	0.181	-0.126	0.584	1.17	0.916	1.5	0.242	1	lm.nb	Metabolism, Mitochondrial biogenesis	NM_004134.4:975
PRF1-mRNA	0.554	0.44	-0.308	1.42	1.47	0.808	2.67	0.243	1	lm.nb	Apoptosis, Cell Types, Cytotoxicity, Exhaustion, Innate-like T-cells, Phenotype, Toxicity	NM_005041.3:2120
CTLA4-mRNA	-0.573	0.456	-1.47	0.322	0.672	0.362	1.25	0.245	1	lm.nb	Activation, Costimulatory Molecules, Exhaustion, T-cell exhaustion markers, TCR signaling	NM_005214.3:405
DVL2-mRNA	0.234	0.188	-0.134	0.602	1.18	0.911	1.52	0.248	1	lm.nb	Metabolism, mTOR, Notch, Phenotype, Wnt signaling	NM_004422.2:1025
TKT-mRNA	0.337	0.271	-0.194	0.868	1.26	0.874	1.83	0.249	1	lm.nb	Glycolysis, Metabolism	NM_001064.2:1235
IFNG-mRNA	0.839	0.675	-0.484	2.16	1.79	0.715	4.48	0.249	1	lm.nb	Activation, Cytotoxicity, Innate-like T-cells, Interleukin Signaling, JAK-STAT, Phenotype, TCR signaling, TGF-beta, Th1, Toxicity, Type II interferon signaling	NM_000619.2:970
TRBV5-1-mRNA	0.546	0.44	-0.316	1.41	1.46	0.803	2.65	0.25	1	lm.nb	TCR Diversity	TCRVB_006.1:194
CPT1B-mRNA	-0.463	0.375	-1.2	0.271	0.725	0.436	1.21	0.251	1	lm.nb	Lipid Metabolism, Metabolism, Mitochondrial biogenesis, Phenotype, Vitamin A (RA) signaling	NM_004377.3:1654
PRKCD-mRNA	0.413	0.334	-0.242	1.07	1.33	0.846	2.1	0.251	1	lm.nb	Apoptosis, Autophagy, Exhaustion, Metabolism, Toxicity, Type II interferon signaling	NM_006254.3:2165
TRBV5-5-mRNA	0.872	0.706	-0.511	2.25	1.83	0.702	4.77	0.252	1	lm.nb	TCR Diversity	TCRVB_008.1:148
CD6-mRNA	-0.543	0.442	-1.41	0.324	0.686	0.376	1.25	0.255	1	lm.nb	Cell Types	NM_001254751.1:1722
MT2A-mRNA	0.992	0.817	-0.61	2.59	1.99	0.655	6.04	0.26	1	lm.nb	Metabolism, Mitochondrial biogenesis, Toxicity, Type II interferon signaling	NM_005953.3:225
NPRL3-mRNA	0.245	0.202	-0.151	0.64	1.18	0.901	1.56	0.26	1	lm.nb	Metabolism, mTOR	NM_001039476.2:1145
APC-mRNA	0.62	0.513	-0.385	1.62	1.54	0.766	3.08	0.261	1	lm.nb	Apoptosis, Exhaustion, Phenotype, Wnt signaling	NM_000038.3:6850
STAT2-mRNA	-0.231	0.192	-0.608	0.146	0.852	0.656	1.11	0.264	1	lm.nb	Activation, JAK-STAT, Toxicity, Type I interferon signaling	NM_005419.3:1390
GZMA-mRNA	0.733	0.611	-0.465	1.93	1.66	0.724	3.81	0.265	1	lm.nb	Apoptosis, Cell Types, Cytotoxicity, Exhaustion, Innate-like T-cells, Phenotype, Toxicity	NM_006144.2:155
GLUD1/2-mRNA	0.146	0.122	-0.0941	0.386	1.11	0.937	1.31	0.268	1	lm.nb	Glutamine metabolism, Metabolism, Mitochondrial biogenesis	NM_012084.3:1370
RPL3-mRNA	0.239	0.202	-0.157	0.635	1.18	0.897	1.55	0.271	1	lm.nb	Activation, Myc targets	NM_001033853.1:145
TNFRSF11A-mRNA	0.383	0.325	-0.253	1.02	1.3	0.839	2.03	0.272	1	lm.nb	NF-kB, Toxicity	NM_003839.3:226
TPSAB1/B2-mRNA	-1.07	0.913	-2.86	0.72	0.477	0.138	1.65	0.275	1	lm.nb	Cell Types	NM_003294.3:579
NFAT5-mRNA	0.295	0.253	-0.202	0.791	1.23	0.869	1.73	0.278	1	lm.nb	Activation, NFAT	NM_173214.1:3290
ZBTB16-mRNA	-1.13	0.973	-3.04	0.775	0.457	0.122	1.71	0.278	1	lm.nb	Activation, Antigen processing & presentation, Innate-like T-cells, Phenotype	NM_006006.4:800
LTA-mRNA	0.68	0.586	-0.468	1.83	1.6	0.723	3.55	0.279	1	lm.nb	Innate-like T-cells, NF-kB, Phenotype, Toxicity	NM_000595.2:885
GNG10-mRNA	-0.441	0.382	-1.19	0.307	0.737	0.439	1.24	0.281	1	lm.nb	Activation, MAPK and PI3K Signaling, Phenotype, Wnt signaling	NM_001017998.3:69
HADHB-mRNA	0.372	0.322	-0.26	1	1.29	0.835	2	0.282	1	lm.nb	Lipid Metabolism, Metabolism	NM_000183.2:1174
TRBV7-8-mRNA	0.38	0.334	-0.275	1.03	1.3	0.827	2.05	0.288	1	lm.nb	TCR Diversity	TCRVB_023.1:194
TRBV6-1-mRNA	0.343	0.302	-0.249	0.935	1.27	0.842	1.91	0.289	1	lm.nb	TCR Diversity	TCRVB_011.1:124
CMIP-mRNA	-0.404	0.357	-1.1	0.297	0.756	0.465	1.23	0.291	1	lm.nb	Activation, TCR signaling	NM_198390.2:2662
PTGDR2-mRNA	-0.905	0.81	-2.49	0.682	0.534	0.178	1.6	0.296	1	lm.nb	Phenotype, Th2	NM_004778.1:1835
PCK2-mRNA	0.447	0.401	-0.339	1.23	1.36	0.791	2.35	0.297	1	lm.nb	Activation, Glycolysis, MAPK and PI3K Signaling, Metabolism	NM_004563.2:795
SLC27A3-mRNA	-0.36	0.326	-0.999	0.279	0.779	0.501	1.21	0.301	1	lm.nb	Lipid Metabolism, Metabolism	NM_024330.1:1740
TRIM26-mRNA	0.243	0.22	-0.189	0.674	1.18	0.877	1.6	0.302	1	lm.nb	Toxicity, Type II interferon signaling	NM_001242783.1:2140
TRAV8-3-mRNA	-0.317	0.287	-0.88	0.247	0.803	0.543	1.19	0.302	1	lm.nb	TCR Diversity	TCRVA_011.1:49
HK2-mRNA	-0.693	0.63	-1.93	0.542	0.619	0.263	1.46	0.304	1	lm.nb	Glycolysis, Metabolism	NM_000189.4:6880
ATP5PD-mRNA	0.16	0.146	-0.126	0.447	1.12	0.916	1.36	0.304	1	lm.nb	Metabolism, Mitochondrial biogenesis, Oxidative phosphorylation	NM_006356.2:160
CD8B-mRNA	0.492	0.451	-0.392	1.38	1.41	0.762	2.59	0.307	1	lm.nb	Activation, Cell Types, Exhaustion, Interactions with Non-lymphoid Cells, TCR signaling	NM_172099.2:439
CX3CR1-mRNA	0.984	0.913	-0.806	2.77	1.98	0.572	6.84	0.313	1	lm.nb	Activation, Chemokine Signaling, Toxicity	NM_001337.3:1040
OPA1-mRNA	0.141	0.131	-0.116	0.398	1.1	0.922	1.32	0.315	1	lm.nb	Apoptosis, Exhaustion, Metabolism, Mitochondrial biogenesis	NM_130837.1:1355
IL2RB-mRNA	0.206	0.193	-0.172	0.585	1.15	0.887	1.5	0.317	1	lm.nb	Activation, Interleukin Signaling, JAK-STAT, MAPK and PI3K Signaling, Phenotype, Th2, Toxicity	NM_000878.2:1980
TFB2M-mRNA	-0.29	0.272	-0.823	0.242	0.818	0.565	1.18	0.317	1	lm.nb	Metabolism, Mitochondrial biogenesis	NM_022366.2:65
ITGAM-mRNA	-0.937	0.879	-2.66	0.786	0.522	0.158	1.72	0.318	1	lm.nb	Persistence, T-cell migration	NM_000632.3:515
CD9-mRNA	1.1	1.03	-0.923	3.12	2.14	0.527	8.67	0.318	1	lm.nb	Persistence, T-cell migration	NM_001769.2:405
MYC-mRNA	-0.525	0.497	-1.5	0.45	0.695	0.354	1.37	0.322	1	lm.nb	Activation, Cell Cycle, JAK-STAT, MAPK and PI3K Signaling, Metabolism, Myc targets, Notch, Phenotype, TGF-beta, Wnt signaling	NM_002467.3:1610
SERINC1-mRNA	-0.147	0.14	-0.422	0.128	0.903	0.747	1.09	0.326	1	lm.nb	Glutamine metabolism, Metabolism	NM_020755.2:95
KLRC1/2-mRNA	0.682	0.651	-0.595	1.96	1.6	0.662	3.89	0.326	1	lm.nb	Cytotoxicity, NKT Receptors, Toxicity	NM_002260.3:942
TRAV39-mRNA	0.383	0.369	-0.341	1.11	1.3	0.789	2.15	0.33	1	lm.nb	TCR Diversity	TCRVA_044.1:49
CD3E-mRNA	0.179	0.175	-0.165	0.522	1.13	0.892	1.44	0.338	1	lm.nb	Activation, Cell Types, Exhaustion, Interactions with Non-lymphoid Cells, TCR signaling	NM_000733.2:75
TIMM17A-mRNA	0.187	0.186	-0.178	0.553	1.14	0.884	1.47	0.344	1	lm.nb	Metabolism, Mitochondrial biogenesis	NM_006335.2:85
TOX-mRNA	0.675	0.674	-0.646	2	1.6	0.639	3.99	0.346	1	lm.nb	Exhaustion, T-cell exhaustion markers	NM_014729.2:574
AKT2-mRNA	-0.164	0.167	-0.491	0.162	0.892	0.712	1.12	0.353	1	lm.nb	Activation, Apoptosis, Autophagy, Cell Cycle, Exhaustion, Innate-like T-cells, JAK-STAT, MAPK and PI3K Signaling, Metabolism, mTOR, Phenotype, TCR signaling, Wnt signaling	NM_001626.4:699
TRDC-mRNA	0.604	0.619	-0.61	1.82	1.52	0.655	3.53	0.358	1	lm.nb	TCR Diversity	ENST00000390477.1:310
AKT1-mRNA	0.305	0.316	-0.314	0.924	1.24	0.804	1.9	0.363	1	lm.nb	Activation, Apoptosis, Autophagy, Cell Cycle, Exhaustion, Innate-like T-cells, JAK-STAT, MAPK and PI3K Signaling, Metabolism, mTOR, Notch, Phenotype, TCR signaling, Wnt signaling	NM_001014432.1:1275
RDH14-mRNA	0.366	0.381	-0.382	1.11	1.29	0.767	2.16	0.366	1	lm.nb	Phenotype, Vitamin A (RA) signaling	NM_020905.3:585
IL4R-mRNA	0.298	0.313	-0.315	0.911	1.23	0.804	1.88	0.369	1	lm.nb	Activation, Interleukin Signaling, JAK-STAT, MAPK and PI3K Signaling, Phenotype, Th2, Toxicity	NM_000418.3:1510
FOXO1-mRNA	0.177	0.187	-0.19	0.545	1.13	0.877	1.46	0.371	1	lm.nb	Phenotype, Treg	NM_002015.3:1526
NCR3-mRNA	0.689	0.729	-0.74	2.12	1.61	0.599	4.34	0.372	1	lm.nb	Cytotoxicity, Exhaustion, Interactions with Non-lymphoid Cells, NKT Receptors, Toxicity	NM_147130.2:655
CBR4-mRNA	0.232	0.249	-0.256	0.72	1.17	0.837	1.65	0.379	1	lm.nb	Lipid Metabolism, Metabolism	NM_032783.4:520
CCR7-mRNA	0.364	0.392	-0.403	1.13	1.29	0.756	2.19	0.379	1	lm.nb	Activation, Chemokine Signaling, Phenotype, Toxicity	NM_001838.2:1610
TRAV22-mRNA	-0.366	0.395	-1.14	0.409	0.776	0.453	1.33	0.382	1	lm.nb	TCR Diversity	TCRVA_030.1:183
ICOS-mRNA	-0.212	0.233	-0.668	0.243	0.863	0.629	1.18	0.388	1	lm.nb	Activation, Costimulatory Molecules, Exhaustion, TCR signaling	NM_012092.2:640
ATP6V1F-mRNA	0.209	0.23	-0.242	0.659	1.16	0.846	1.58	0.39	1	lm.nb	Metabolism, mTOR, Oxidative phosphorylation	NM_001198909.1:673
ADD1-mRNA	0.188	0.207	-0.218	0.593	1.14	0.86	1.51	0.391	1	lm.nb	Apoptosis, Exhaustion	NM_001119.4:622
TRGC2-mRNA	0.268	0.296	-0.312	0.849	1.2	0.805	1.8	0.391	1	lm.nb	TCR Diversity	ENST00000436911.1:297
CDKN1A-mRNA	-0.776	0.857	-2.46	0.904	0.584	0.182	1.87	0.392	1	lm.nb	Activation, Cell Cycle, JAK-STAT, MAPK and PI3K Signaling, Metabolism, Myc targets	NM_000389.2:1975
ATG14-mRNA	0.196	0.218	-0.231	0.623	1.15	0.852	1.54	0.395	1	lm.nb	Autophagy, Metabolism, Mitochondrial biogenesis	NM_014924.3:4520
KYAT1-mRNA	0.346	0.391	-0.421	1.11	1.27	0.747	2.16	0.402	1	lm.nb	Glutamine metabolism, Metabolism	NM_004059.4:1557
TRAV25-mRNA	0.166	0.192	-0.211	0.543	1.12	0.864	1.46	0.413	1	lm.nb	TCR Diversity	TCRVA_033.1:43
WAS-mRNA	-0.135	0.157	-0.443	0.172	0.911	0.736	1.13	0.414	1	lm.nb	Activation, Chemokine Signaling, Toxicity	NM_000377.2:90
CD99-mRNA	0.348	0.406	-0.448	1.14	1.27	0.733	2.21	0.416	1	lm.nb	Exhaustion, Interactions with Non-lymphoid Cells, Persistence, T-cell migration	NM_002414.4:592
TRAV8-6-mRNA	0.204	0.238	-0.263	0.67	1.15	0.833	1.59	0.417	1	lm.nb	TCR Diversity	TCRVA_013.1:206
STAT4-mRNA	-0.281	0.33	-0.927	0.365	0.823	0.526	1.29	0.419	1	lm.nb	Activation, JAK-STAT, Phenotype, Th1	NM_003151.2:789
BTBD6-mRNA	-0.211	0.249	-0.7	0.278	0.864	0.616	1.21	0.422	1	lm.nb	Activation, Antigen processing & presentation	NM_033271.2:1536
CTNNA1-mRNA	-0.221	0.262	-0.735	0.293	0.858	0.601	1.23	0.424	1	lm.nb	Persistence, T-cell migration	NM_001903.2:1766
IFI35-mRNA	-0.147	0.176	-0.492	0.199	0.903	0.711	1.15	0.429	1	loglinear	Toxicity, Type I interferon signaling	NM_005533.3:415
TRBC1/2-mRNA	0.178	0.214	-0.242	0.598	1.13	0.846	1.51	0.429	1	lm.nb	TCR Diversity	ENST00000466254.1:282
TYK2-mRNA	-0.17	0.208	-0.577	0.236	0.889	0.67	1.18	0.436	1	lm.nb	Activation, Interleukin Signaling, JAK-STAT, Phenotype, Th1, Th17, Toxicity, Treg, Type I interferon signaling	NM_003331.4:1980
TRAV38-2-mRNA	0.348	0.426	-0.488	1.18	1.27	0.713	2.27	0.438	1	lm.nb	TCR Diversity	TCRVA_043.1:14
PRICKLE3-mRNA	0.229	0.281	-0.321	0.78	1.17	0.8	1.72	0.438	1	lm.nb	Phenotype, Wnt signaling	NM_006150.3:1613
ACAD10-mRNA	0.281	0.346	-0.397	0.959	1.21	0.759	1.94	0.44	1	lm.nb	Lipid Metabolism, Metabolism	NM_001136538.1:1905
TRBV25-1-mRNA	-0.511	0.631	-1.75	0.726	0.702	0.298	1.65	0.442	1	lm.nb	TCR Diversity	TCRVB_043.1:181
TRBV4-3-mRNA	0.443	0.551	-0.638	1.52	1.36	0.643	2.88	0.445	1	lm.nb	TCR Diversity	TCRVB_005.1:138
TRAV38-1-mRNA	0.227	0.283	-0.328	0.782	1.17	0.797	1.72	0.446	1	lm.nb	TCR Diversity	TCRVA_042.1:250
NKG7-mRNA	0.377	0.476	-0.556	1.31	1.3	0.68	2.48	0.451	1	lm.nb	Cell Types	NM_005601.3:632
TRAV10-mRNA	0.249	0.319	-0.376	0.874	1.19	0.771	1.83	0.457	1	lm.nb	TCR Diversity	TCRVA_016.1:164
CCL28-mRNA	-0.26	0.333	-0.913	0.393	0.835	0.531	1.31	0.458	1	lm.nb	Activation, Chemokine Signaling, Toxicity	NM_148672.2:407
TRAV14-mRNA	0.162	0.21	-0.248	0.573	1.12	0.842	1.49	0.461	1	lm.nb	TCR Diversity	TCRVA_023.1:232
RNASEL-mRNA	-0.116	0.149	-0.409	0.177	0.923	0.753	1.13	0.461	1	loglinear	Toxicity, Type I interferon signaling	NM_021133.3:1094
DHRS4-mRNA	0.148	0.192	-0.228	0.524	1.11	0.854	1.44	0.463	1	lm.nb	Phenotype, Vitamin A (RA) signaling	NM_021004.2:964
HLA-DQA1-mRNA	2.39	3.11	-3.7	8.48	5.24	0.077	356	0.464	1	loglinear	Activation, Antigen processing & presentation, Toxicity, Type II interferon signaling	NM_002122.3:261
TRAV5-mRNA	0.255	0.332	-0.396	0.906	1.19	0.76	1.87	0.465	1	lm.nb	TCR Diversity	TCRVA_006.1:118
CD4-mRNA	-0.313	0.409	-1.11	0.488	0.805	0.462	1.4	0.465	1	lm.nb	Activation, TCR signaling	NM_000616.4:975
SEC22B-mRNA	-0.14	0.182	-0.497	0.218	0.908	0.709	1.16	0.466	1	lm.nb	Activation, Antigen processing & presentation	NM_004892.5:85
TRAV36-mRNA	-0.189	0.248	-0.675	0.297	0.877	0.626	1.23	0.468	1	lm.nb	TCR Diversity	TCRVA_041.1:156
OMA1-mRNA	-0.168	0.223	-0.605	0.27	0.89	0.657	1.21	0.473	1	lm.nb	Apoptosis, Exhaustion	NM_145243.3:1410
TPR-mRNA	0.185	0.246	-0.298	0.668	1.14	0.813	1.59	0.474	1	lm.nb	Cell Cycle, Glycolysis, Metabolism	NM_003292.2:6825
SMAD3-mRNA	-0.183	0.245	-0.663	0.298	0.881	0.632	1.23	0.477	1	lm.nb	Cell Cycle, Metabolism, Notch, Phenotype, TGF-beta, Th17, Th9, Treg, Wnt signaling	NM_005902.3:4220
IL23R-mRNA	0.41	0.553	-0.673	1.49	1.33	0.627	2.82	0.479	1	lm.nb	Activation, Interleukin Signaling, JAK-STAT, Phenotype, Th17, Toxicity	NM_144701.2:1800
SMAD2-mRNA	-0.123	0.167	-0.45	0.204	0.918	0.732	1.15	0.482	1	lm.nb	Cell Cycle, Metabolism, Phenotype, TGF-beta, Th17, Th9, Treg	NM_005901.5:1678
TRAV12-1-mRNA	0.201	0.276	-0.34	0.742	1.15	0.79	1.67	0.488	1	lm.nb	TCR Diversity	TCRVA_018.1:140
CD96-mRNA	-0.245	0.339	-0.909	0.42	0.844	0.532	1.34	0.491	1	lm.nb	Exhaustion, Interactions with Non-lymphoid Cells, NKT Receptors, Toxicity	NM_005816.4:428
TYROBP-mRNA	-0.655	0.907	-2.43	1.12	0.635	0.185	2.18	0.491	1	lm.nb	Cytotoxicity, Exhaustion, Interactions with Non-lymphoid Cells, NKT Receptors, Toxicity	NM_003332.3:361
TRGV3/5-mRNA	0.477	0.676	-0.847	1.8	1.39	0.556	3.49	0.5	1	lm.nb	TCR Diversity	ENST00000390346.1:376
SLAMF7-mRNA	0.36	0.519	-0.658	1.38	1.28	0.634	2.6	0.508	1	lm.nb	Exhaustion, Interactions with Non-lymphoid Cells, NKT Receptors, Toxicity	NM_021181.4:1122
CD40-mRNA	-0.796	1.16	-3.07	1.48	0.576	0.119	2.79	0.513	1	lm.nb	Activation, Costimulatory Molecules, Exhaustion, Innate-like T-cells, NF-kB, Phenotype, Toxicity	NM_001250.4:196
MTHFD1L-mRNA	0.178	0.267	-0.346	0.701	1.13	0.787	1.63	0.525	1	lm.nb	Metabolism, One-carbon metabolism	NM_001242767.1:525
CCL17-mRNA	-1.32	2.02	-5.28	2.64	0.4	0.0257	6.21	0.531	1	loglinear	Activation, Chemokine Signaling, Toxicity	NM_002987.2:229
PCCA-mRNA	-0.357	0.553	-1.44	0.726	0.781	0.368	1.65	0.536	1	lm.nb	Lipid Metabolism, Metabolism	NM_000282.3:303
TRGC1-mRNA	0.356	0.554	-0.731	1.44	1.28	0.603	2.72	0.539	1	lm.nb	TCR Diversity	ENST00000443402.1:984
FNIP1-mRNA	0.143	0.223	-0.293	0.579	1.1	0.816	1.49	0.539	1	lm.nb	Metabolism, mTOR	NM_001008738.2:1264
TRAV29-mRNA	0.153	0.241	-0.319	0.625	1.11	0.802	1.54	0.542	1	lm.nb	TCR Diversity	TCRVA_037.1:193
CD247-mRNA	0.0916	0.144	-0.191	0.374	1.07	0.876	1.3	0.543	1	lm.nb	Activation, Cytotoxicity, NKT Receptors, TCR signaling, Toxicity	NM_198053.2:329
TAOK2-mRNA	-0.153	0.246	-0.635	0.328	0.899	0.644	1.26	0.55	1	lm.nb	Activation, MAPK and PI3K Signaling	NM_004783.2:1020
CCL3/L1-mRNA	0.404	0.648	-0.867	1.67	1.32	0.548	3.19	0.551	1	lm.nb	Activation, Chemokine Signaling, Exhaustion, Innate-like T-cells, Phenotype, T-cell exhaustion markers, Toxicity	NM_002983.2:159
ARAF-mRNA	-0.365	0.586	-1.51	0.783	0.777	0.35	1.72	0.551	1	lm.nb	Activation, Cytotoxicity, MAPK and PI3K Signaling, Toxicity	NM_001654.3:245
PRKAB2-mRNA	-0.196	0.323	-0.829	0.436	0.873	0.563	1.35	0.56	1	lm.nb	Autophagy, Circadian Clock, Lipid Metabolism, Mitochondrial biogenesis, mTOR	NM_005399.3:1600
CTNNB1-mRNA	0.0681	0.112	-0.152	0.288	1.05	0.9	1.22	0.561	1	lm.nb	Apoptosis, Exhaustion, Persistence, Phenotype, T-cell migration, Wnt signaling	NM_001098210.1:1815
SRC-mRNA	-0.534	0.888	-2.28	1.21	0.691	0.207	2.31	0.565	1	lm.nb	Activation, Chemokine Signaling, Toxicity	NM_005417.3:1410
JUNB-mRNA	-0.196	0.326	-0.834	0.443	0.873	0.561	1.36	0.565	1	lm.nb	Activation, Phenotype, TCR signaling, TGF-beta	NM_002229.2:1155
CD274-mRNA	-0.547	0.921	-2.35	1.26	0.684	0.196	2.39	0.569	1	lm.nb	Activation, Costimulatory Molecules, Exhaustion	NM_014143.3:49
TRAV2-mRNA	0.134	0.227	-0.311	0.579	1.1	0.806	1.49	0.573	1	lm.nb	TCR Diversity	TCRVA_003.1:177
ACVR2A-mRNA	0.196	0.335	-0.46	0.853	1.15	0.727	1.81	0.574	1	lm.nb	Phenotype, TGF-beta	NM_001616.3:1245
PIK3R1-mRNA	0.148	0.253	-0.348	0.645	1.11	0.786	1.56	0.574	1	lm.nb	Activation, Apoptosis, Autophagy, Exhaustion, Innate-like T-cells, JAK-STAT, MAPK and PI3K Signaling, Metabolism, mTOR, Persistence, Phenotype, T-cell migration, TCR signaling	NM_181504.2:1105
TNFRSF10B-mRNA	0.252	0.431	-0.593	1.1	1.19	0.663	2.14	0.575	1	lm.nb	Apoptosis, Cytotoxicity, Exhaustion, Toxicity	NM_003842.3:565
TBX21-mRNA	0.21	0.363	-0.501	0.92	1.16	0.707	1.89	0.579	1	lm.nb	Cell Types, Innate-like T-cells, Phenotype, Th1, Th17, Th2	NM_013351.1:890
TRBV11-1-mRNA	0.305	0.53	-0.733	1.34	1.24	0.602	2.54	0.581	1	lm.nb	TCR Diversity	TCRVB_029.1:131
CCR6-mRNA	-0.451	0.789	-2	1.1	0.732	0.251	2.14	0.583	1	lm.nb	Activation, Chemokine Signaling, Toxicity	NM_031409.2:935
CD3G-mRNA	0.105	0.183	-0.255	0.464	1.08	0.838	1.38	0.584	1	lm.nb	Activation, Cell Types, Exhaustion, Interactions with Non-lymphoid Cells, TCR signaling	NM_000073.2:404
TRBV29-1-mRNA	0.144	0.254	-0.353	0.642	1.11	0.783	1.56	0.586	1	lm.nb	TCR Diversity	TCRVB_046.1:190
ACSL5-mRNA	0.133	0.237	-0.331	0.597	1.1	0.795	1.51	0.589	1	lm.nb	Lipid Metabolism, Metabolism	NM_203379.1:2109
SERINC3-mRNA	0.111	0.199	-0.279	0.501	1.08	0.824	1.41	0.592	1	lm.nb	Glutamine metabolism, Metabolism	NM_006811.2:185
TRAV8-1-mRNA	-0.156	0.281	-0.707	0.395	0.898	0.613	1.32	0.594	1	lm.nb	TCR Diversity	TCRVA_009.1:108
SMURF1-mRNA	-0.151	0.272	-0.685	0.383	0.901	0.622	1.3	0.595	1	lm.nb	Activation, Antigen processing & presentation, Metabolism, Mitochondrial biogenesis, Phenotype, TGF-beta, Wnt signaling	NM_181349.1:5162
TFAM-mRNA	0.182	0.333	-0.471	0.836	1.13	0.721	1.78	0.6	1	lm.nb	Metabolism, Mitochondrial biogenesis	NM_003201.1:85
AHR-mRNA	-0.0823	0.151	-0.378	0.213	0.945	0.77	1.16	0.6	1	lm.nb	Innate-like T-cells, Phenotype, Th17	NM_001621.3:1900
PPARA-mRNA	0.175	0.323	-0.457	0.807	1.13	0.728	1.75	0.602	1	lm.nb	Circadian Clock, Metabolism, Mitochondrial biogenesis	NM_001001928.2:266
CCL4/L1-mRNA	0.189	0.35	-0.497	0.876	1.14	0.709	1.84	0.603	1	lm.nb	Activation, Chemokine Signaling, Innate-like T-cells, NF-kB, Phenotype, Toxicity	NM_002984.2:201
TRAV1-2-mRNA	0.186	0.345	-0.489	0.862	1.14	0.712	1.82	0.603	1	lm.nb	TCR Diversity	TCRVA_002.1:187
MAP2K2-mRNA	0.0968	0.183	-0.262	0.456	1.07	0.834	1.37	0.611	1	lm.nb	Activation, Apoptosis, Autophagy, Exhaustion, Innate-like T-cells, MAPK and PI3K Signaling, Metabolism, mTOR, Phenotype, TCR signaling	NM_030662.3:839
FOS-mRNA	-0.466	0.901	-2.23	1.3	0.724	0.213	2.46	0.619	1	lm.nb	Activation, Apoptosis, Exhaustion, Innate-like T-cells, MAPK and PI3K Signaling, Phenotype, TCR signaling	NM_005252.2:1475
OASL-mRNA	-0.331	0.645	-1.59	0.932	0.795	0.331	1.91	0.621	1	lm.nb	Toxicity, Type I interferon signaling, Type II interferon signaling	NM_198213.1:260
TRAV26-1-mRNA	-0.144	0.284	-0.702	0.413	0.905	0.615	1.33	0.625	1	lm.nb	TCR Diversity	TCRVA_034.1:106
WDR45-mRNA	0.217	0.449	-0.664	1.1	1.16	0.631	2.14	0.642	1	lm.nb	Autophagy, Metabolism	NM_007075.3:1390
CCL22-mRNA	-0.485	1.01	-2.46	1.49	0.714	0.182	2.81	0.643	1	lm.nb	Activation, Chemokine Signaling, Toxicity	NM_002990.3:797
KLRK1-mRNA	0.221	0.465	-0.691	1.13	1.17	0.62	2.19	0.647	1	lm.nb	Cell Types, Cytotoxicity, Exhaustion, Interactions with Non-lymphoid Cells, NKT Receptors, Toxicity	NM_007360.1:760
IRF3-mRNA	-0.122	0.261	-0.634	0.39	0.919	0.644	1.31	0.653	1	lm.nb	Innate-like T-cells, Phenotype, Toxicity, Type I interferon signaling, Type II interferon signaling	NM_001571.5:1303
PRDM1-mRNA	0.193	0.415	-0.62	1.01	1.14	0.65	2.01	0.654	1	lm.nb	Phenotype, Treg	NM_182907.1:310
TRBV7-2-mRNA	-0.116	0.252	-0.611	0.379	0.923	0.655	1.3	0.658	1	lm.nb	TCR Diversity	TCRVB_018.1:117
GARS-mRNA	0.0936	0.204	-0.306	0.494	1.07	0.809	1.41	0.659	1	lm.nb	Metabolism, Mitochondrial biogenesis	NM_002047.2:1230
GLS-mRNA	0.0481	0.107	-0.161	0.257	1.03	0.895	1.19	0.664	1	loglinear	Glutamine metabolism, Metabolism	NM_014905.3:985
MTHFR-mRNA	-0.208	0.462	-1.11	0.699	0.866	0.462	1.62	0.665	1	lm.nb	Metabolism, One-carbon metabolism	NM_005957.4:1040
NFATC1-mRNA	0.0528	0.118	-0.179	0.284	1.04	0.883	1.22	0.667	1	loglinear	Activation, Cytotoxicity, MAPK and PI3K Signaling, NFAT, Phenotype, TCR signaling, Toxicity, Wnt signaling	NM_172389.1:1984
TRIM33-mRNA	-0.117	0.264	-0.635	0.401	0.922	0.644	1.32	0.669	1	lm.nb	Phenotype, TGF-beta	NM_015906.3:3260
NT5E-mRNA	0.331	0.752	-1.14	1.81	1.26	0.453	3.5	0.671	1	lm.nb	Phenotype, Treg	NM_002526.2:1214
IL23A-mRNA	0.333	0.772	-1.18	1.85	1.26	0.441	3.6	0.678	1	lm.nb	Activation, Innate-like T-cells, Interleukin Signaling, JAK-STAT, Phenotype, Th17, Toxicity	NM_016584.2:411
LAIR1-mRNA	-0.23	0.559	-1.33	0.867	0.853	0.399	1.82	0.692	1	lm.nb	Exhaustion, Interactions with Non-lymphoid Cells, NKT Receptors, Toxicity	NM_002287.3:1195
TRBV19-mRNA	0.11	0.27	-0.418	0.638	1.08	0.748	1.56	0.694	1	lm.nb	TCR Diversity	TCRVB_040.1:195
PRKCB-mRNA	0.119	0.292	-0.454	0.691	1.09	0.73	1.61	0.695	1	lm.nb	Activation, Cell Cycle, MAPK and PI3K Signaling, Metabolism, mTOR, NF-kB, Persistence, Phenotype, T-cell migration, Toxicity, Wnt signaling	NM_212535.1:1750
TIMP1-mRNA	-0.153	0.381	-0.898	0.593	0.9	0.536	1.51	0.699	1	lm.nb	Activation, Interleukin Signaling, Toxicity	NM_003254.2:329
TRBV4-2-mRNA	0.151	0.38	-0.593	0.896	1.11	0.663	1.86	0.701	1	lm.nb	TCR Diversity	TCRVB_004.1:138
TRAV23-mRNA	-0.119	0.3	-0.708	0.469	0.921	0.612	1.38	0.701	1	lm.nb	TCR Diversity	TCRVA_031.1:159
TRBV11-2-mRNA	-0.0905	0.228	-0.537	0.356	0.939	0.689	1.28	0.702	1	lm.nb	TCR Diversity	TCRVB_030.1:131
RELA-mRNA	0.0843	0.215	-0.338	0.506	1.06	0.791	1.42	0.706	1	lm.nb	Activation, Apoptosis, Exhaustion, Innate-like T-cells, Interleukin Signaling, MAPK and PI3K Signaling, NF-kB, Phenotype, TCR signaling, Th1, Th9, Toxicity	NM_021975.3:1990
TRBV20-1-mRNA	-0.0706	0.186	-0.435	0.294	0.952	0.74	1.23	0.714	1	lm.nb	TCR Diversity	TCRVB_041.1:95
IL10RA-mRNA	0.176	0.465	-0.736	1.09	1.13	0.601	2.12	0.716	1	lm.nb	Activation, Interleukin Signaling, JAK-STAT, Phenotype, Toxicity, Treg	NM_001558.2:150
COX16-mRNA	0.0762	0.205	-0.325	0.478	1.05	0.798	1.39	0.72	1	lm.nb	Metabolism, Mitochondrial biogenesis, Oxidative phosphorylation	NM_001204090.1:22
NOTCH1-mRNA	0.0937	0.253	-0.402	0.59	1.07	0.757	1.5	0.721	1	lm.nb	Notch, Phenotype, Th2	NM_017617.3:8211
TRBV30-mRNA	0.23	0.641	-1.03	1.49	1.17	0.491	2.8	0.729	1	lm.nb	TCR Diversity	TCRVB_047.1:5
TRAV41-mRNA	0.125	0.357	-0.575	0.825	1.09	0.671	1.77	0.735	1	lm.nb	TCR Diversity	TCRVA_046.1:38
TRAV20-mRNA	-0.078	0.224	-0.516	0.36	0.947	0.699	1.28	0.736	1	lm.nb	TCR Diversity	TCRVA_028.1:136
LCK-mRNA	-0.0757	0.222	-0.511	0.36	0.949	0.702	1.28	0.742	1	lm.nb	Activation, Cytotoxicity, NF-kB, TCR signaling, Toxicity	NM_005356.2:1260
VAV1-mRNA	-0.0781	0.239	-0.546	0.39	0.947	0.685	1.31	0.752	1	lm.nb	Activation, Cytotoxicity, Persistence, T-cell migration, TCR signaling, Toxicity	NM_005428.2:764
TRAV19-mRNA	0.0586	0.179	-0.293	0.41	1.04	0.816	1.33	0.752	1	lm.nb	Exhaustion, Interactions with Non-lymphoid Cells, TCR Diversity	TCRVA_027.1:227
MTOR-mRNA	-0.086	0.267	-0.61	0.438	0.942	0.655	1.35	0.756	1	lm.nb	Activation, Autophagy, JAK-STAT, MAPK and PI3K Signaling, Metabolism, mTOR, Phenotype, Th17	NM_004958.3:1865
IFNGR2-mRNA	-0.206	0.65	-1.48	1.07	0.867	0.358	2.1	0.759	1	lm.nb	Activation, Cytotoxicity, JAK-STAT, Phenotype, Th1, Toxicity, Type II interferon signaling	NM_005534.3:799
TGFBR1-mRNA	-0.0911	0.291	-0.662	0.48	0.939	0.632	1.39	0.763	1	lm.nb	Activation, MAPK and PI3K Signaling, Phenotype, TGF-beta, Th17, Th9, Treg	NM_004612.2:1255
TOLLIP-mRNA	-0.0506	0.165	-0.374	0.273	0.966	0.771	1.21	0.767	1	lm.nb	Innate-like T-cells, Phenotype	NM_019009.2:1320
PTK2B-mRNA	-0.0893	0.305	-0.687	0.509	0.94	0.621	1.42	0.777	1	lm.nb	Cytotoxicity, Persistence, T-cell migration, Toxicity	NM_004103.3:735
TRGV2-mRNA	-0.244	0.839	-1.89	1.4	0.844	0.27	2.64	0.779	1	lm.nb	TCR Diversity	ENST00000426402.1:378
TRAV13-1-mRNA	0.0698	0.243	-0.407	0.547	1.05	0.754	1.46	0.782	1	lm.nb	TCR Diversity	TCRVA_021.1:189
TRBV10-3-mRNA	-0.0743	0.268	-0.599	0.451	0.95	0.66	1.37	0.788	1	lm.nb	TCR Diversity	TCRVB_028.1:192
NCR1-mRNA	0.199	0.719	-1.21	1.61	1.15	0.432	3.05	0.789	1	lm.nb	Cell Types, Cytotoxicity, Exhaustion, Interactions with Non-lymphoid Cells, NKT Receptors, Toxicity	NM_004829.5:602
TRIM34-mRNA	-0.0605	0.242	-0.534	0.413	0.959	0.69	1.33	0.809	1	lm.nb	Toxicity, Type II interferon signaling	NM_130390.2:573
IFITM3-mRNA	-0.208	0.848	-1.87	1.46	0.866	0.273	2.74	0.813	1	lm.nb	Toxicity, Type I interferon signaling	NM_021034.2:40
IL16-mRNA	-0.0836	0.345	-0.761	0.594	0.944	0.59	1.51	0.815	1	lm.nb	Activation, Interleukin Signaling, Toxicity	NM_004513.4:1262
BCL2-mRNA	0.107	0.446	-0.767	0.981	1.08	0.588	1.97	0.816	1	lm.nb	Activation, Apoptosis, Autophagy, Exhaustion, JAK-STAT, MAPK and PI3K Signaling, Metabolism, NF-kB, Toxicity	NM_000657.2:947
SLC25A20-mRNA	0.057	0.241	-0.416	0.53	1.04	0.75	1.44	0.819	1	lm.nb	Lipid Metabolism, Metabolism	NM_000387.5:1458
AFDN-mRNA	-0.14	0.596	-1.31	1.03	0.907	0.404	2.04	0.82	1	lm.nb	Persistence, T-cell migration	NM_001040000.2:3780
MAP3K7-mRNA	0.044	0.188	-0.324	0.412	1.03	0.799	1.33	0.82	1	lm.nb	Activation, Autophagy, Innate-like T-cells, MAPK and PI3K Signaling, Metabolism, NF-kB, Phenotype, TCR signaling, Toxicity, Wnt signaling	NM_145333.1:670
CREB1-mRNA	0.0521	0.222	-0.384	0.488	1.04	0.766	1.4	0.821	1	lm.nb	Activation, Circadian Clock, MAPK and PI3K Signaling, Metabolism, Mitochondrial biogenesis, Notch, Phenotype	NM_004379.3:618
TSC2-mRNA	-0.0707	0.304	-0.666	0.525	0.952	0.63	1.44	0.822	1	lm.nb	Activation, Autophagy, MAPK and PI3K Signaling, Metabolism, mTOR	NM_000548.3:2380
SELPLG-mRNA	0.139	0.604	-1.04	1.32	1.1	0.485	2.5	0.823	1	lm.nb	NKT Receptors, Toxicity	NM_003006.3:2297
TRDV1-mRNA	0.11	0.564	-0.995	1.21	1.08	0.502	2.32	0.851	1	lm.nb	TCR Diversity	ENST00000390452.1:247
TET2-mRNA	0.0651	0.353	-0.626	0.757	1.05	0.648	1.69	0.858	1	lm.nb	Metabolism	NM_001127208.2:2882
ALDH3A2-mRNA	-0.0324	0.181	-0.387	0.322	0.978	0.765	1.25	0.862	1	lm.nb	Glycolysis, Lipid Metabolism	NM_001031806.1:890
CDC26-mRNA	-0.0231	0.134	-0.285	0.239	0.984	0.821	1.18	0.867	1	lm.nb	Activation, Antigen processing & presentation, Cell Cycle, Metabolism	NM_139286.3:280
ACTN1-mRNA	-0.134	0.801	-1.7	1.44	0.911	0.307	2.71	0.871	1	lm.nb	Persistence, T-cell migration	NM_001102.3:2760
TRAV12-3-mRNA	-0.0381	0.232	-0.492	0.416	0.974	0.711	1.33	0.873	1	lm.nb	TCR Diversity	TCRVA_020.1:99
LTB-mRNA	-0.0336	0.205	-0.436	0.369	0.977	0.739	1.29	0.874	1	lm.nb	Innate-like T-cells, NF-kB, Phenotype, Toxicity	NM_002341.1:330
PTGER2-mRNA	-0.123	0.757	-1.61	1.36	0.918	0.328	2.57	0.875	1	lm.nb	Exhaustion, T-cell exhaustion markers	NM_000956.2:1410
ACADVL-mRNA	-0.0185	0.119	-0.252	0.215	0.987	0.84	1.16	0.88	1	lm.nb	Lipid Metabolism, Metabolism	NM_001270447.1:296
CCL5-mRNA	-0.0654	0.425	-0.898	0.767	0.956	0.537	1.7	0.881	1	lm.nb	Activation, Chemokine Signaling, Innate-like T-cells, Phenotype, Toxicity	NM_002985.2:280
CD84-mRNA	-0.0333	0.232	-0.489	0.422	0.977	0.713	1.34	0.89	1	lm.nb	Cell Types	NM_001184879.1:28
SMAD5-mRNA	-0.0962	0.684	-1.44	1.24	0.935	0.37	2.37	0.892	1	lm.nb	Phenotype, TGF-beta	NM_005903.5:1044
MAP2K7-mRNA	0.0358	0.314	-0.58	0.652	1.03	0.669	1.57	0.912	1	lm.nb	Activation, Innate-like T-cells, MAPK and PI3K Signaling, Phenotype, TCR signaling	NM_145185.2:495
TRBV14-mRNA	0.0431	0.379	-0.7	0.786	1.03	0.616	1.72	0.912	1	lm.nb	TCR Diversity	TCRVB_036.1:233
TRAV3-mRNA	0.0438	0.387	-0.714	0.802	1.03	0.61	1.74	0.913	1	lm.nb	TCR Diversity	TCRVA_004.1:6
TRAV4-mRNA	0.0293	0.26	-0.481	0.539	1.02	0.717	1.45	0.913	1	lm.nb	TCR Diversity	TCRVA_005.1:159
TICAM1-mRNA	0.0321	0.296	-0.547	0.611	1.02	0.684	1.53	0.916	1	lm.nb	Apoptosis, Exhaustion, Innate-like T-cells, NF-kB, Phenotype, Toxicity	NM_014261.1:518
TRAV13-2-mRNA	-0.0337	0.336	-0.692	0.624	0.977	0.619	1.54	0.922	1	lm.nb	TCR Diversity	TCRVA_022.1:99
PSMB10-mRNA	0.00676	0.0788	-0.148	0.161	1	0.903	1.12	0.934	1	loglinear	Activation, Antigen processing & presentation, Apoptosis, Cell Cycle, Exhaustion, Metabolism, Notch, Phenotype, Wnt signaling	NM_002801.2:221
IFI6-mRNA	-0.0728	0.89	-1.82	1.67	0.951	0.284	3.19	0.937	1	lm.nb	Toxicity, Type I interferon signaling	NM_002038.3:432
IFNAR1-mRNA	0.014	0.181	-0.341	0.369	1.01	0.79	1.29	0.94	1	lm.nb	Activation, Cytotoxicity, Innate-like T-cells, JAK-STAT, MAPK and PI3K Signaling, Phenotype, Toxicity, Type I interferon signaling	NM_000629.2:782
MFN2-mRNA	0.0122	0.173	-0.326	0.351	1.01	0.798	1.28	0.946	1	lm.nb	Metabolism, Mitochondrial biogenesis	NM_014874.3:2010
TRBV28-mRNA	-0.0491	0.708	-1.44	1.34	0.967	0.37	2.53	0.946	1	lm.nb	TCR Diversity	TCRVB_045.1:47
SMARCA4-mRNA	-0.0179	0.309	-0.623	0.587	0.988	0.649	1.5	0.955	1	lm.nb	Phenotype, Wnt signaling	NM_001128849.1:1480
TRAV6-mRNA	-0.017	0.293	-0.592	0.558	0.988	0.663	1.47	0.955	1	lm.nb	TCR Diversity	TCRVA_007.1:183
ADORA2A-mRNA	-0.0192	0.343	-0.692	0.653	0.987	0.619	1.57	0.957	1	lm.nb	Activation, Costimulatory Molecules, Exhaustion	NM_000675.3:1095
RAI1-mRNA	0.0123	0.224	-0.427	0.451	1.01	0.744	1.37	0.958	1	lm.nb	Circadian Clock, Metabolism	NM_030665.3:4652
HLA-E-mRNA	-0.00553	0.11	-0.222	0.211	0.996	0.858	1.16	0.961	1	lm.nb	Activation, Antigen processing & presentation, Exhaustion, Interactions with Non-lymphoid Cells, Toxicity, Type I interferon signaling, Type II interferon signaling	NM_005516.4:1204
SOCS2-mRNA	-0.0202	0.42	-0.843	0.803	0.986	0.557	1.74	0.963	1	lm.nb	Activation, JAK-STAT	NM_003877.3:1020
BCL6-mRNA	-0.0155	0.326	-0.654	0.623	0.989	0.636	1.54	0.963	1	lm.nb	Phenotype, Tfh, Th1	NM_001706.2:675
NDUFB9-mRNA	0.0107	0.242	-0.464	0.486	1.01	0.725	1.4	0.966	1	lm.nb	Metabolism, Oxidative phosphorylation	NM_005005.2:80
TRAV8-2-mRNA	-0.00978	0.234	-0.469	0.45	0.993	0.722	1.37	0.968	1	lm.nb	TCR Diversity	TCRVA_010.1:206
TRAV30-mRNA	0.0275	0.67	-1.29	1.34	1.02	0.41	2.53	0.968	1	lm.nb	TCR Diversity	TCRVA_038.1:141
TRAV12-2-mRNA	0.00929	0.243	-0.466	0.485	1.01	0.724	1.4	0.97	1	lm.nb	TCR Diversity	TCRVA_019.1:116
TRAV17-mRNA	0.0136	0.369	-0.71	0.737	1.01	0.611	1.67	0.971	1	lm.nb	TCR Diversity	TCRVA_025.1:201
PPP3CA-mRNA	0.0187	0.532	-1.02	1.06	1.01	0.492	2.09	0.973	1	lm.nb	Activation, MAPK and PI3K Signaling, NFAT, Phenotype, TCR signaling, Wnt signaling	NM_000944.4:3920
MAP3K14-mRNA	0.00491	0.2	-0.387	0.397	1	0.765	1.32	0.981	1	lm.nb	Activation, Apoptosis, Exhaustion, MAPK and PI3K Signaling, NF-kB, TCR signaling, Toxicity	NM_003954.1:620
TRAV16-mRNA	0.00282	0.123	-0.237	0.243	1	0.848	1.18	0.982	1	loglinear	TCR Diversity	TCRVA_024.1:222
MAML2-mRNA	-0.00495	0.286	-0.566	0.556	0.997	0.676	1.47	0.987	1	lm.nb	Notch, Phenotype, Th1	NM_032427.2:1890
SDHB-mRNA	-2.19e-15	0.179	-0.351	0.351	1	0.784	1.28	1	1	lm.nb	Metabolism, Oxidative phosphorylation	NM_003000.2:245
CLCF1-mRNA	-6e-16	0.54	-1.06	1.06	1	0.48	2.08	1	1	lm.nb	Activation, Interleukin Signaling, Toxicity	NM_013246.2:1296
IRF8-mRNA	-3.57e-16	1.07	-2.1	2.1	1	0.233	4.28	1	1	lm.nb	Phenotype, Th17, Toxicity, Type I interferon signaling, Type II interferon signaling	NM_002163.2:253

### Sheet: dFas v Fas-BCMA (-FasL)
	Log2 fold change	std error (log2)	Lower confidence limit (log2)	Upper confidence limit (log2)	Linear fold change	Lower confidence limit (linear)	Upper confidence limit (linear)	P-value	BY.p.value	method	Gene.sets	probe.ID
COX6B1-mRNA	0.593	0.0464	0.502	0.684	1.51	1.42	1.61	1.34e-06	0.00483	loglinear	Metabolism, Oxidative phosphorylation	NM_001863.4:264
IL21R-mRNA	1.72	0.192	1.34	2.09	3.29	2.53	4.27	1.96e-05	0.0155	lm.nb	Activation, Cell Types, Interleukin Signaling, JAK-STAT, Phenotype, Tfh, Th17, Toxicity	NM_181079.4:1250
HIF1A-mRNA	1.09	0.122	0.848	1.33	2.12	1.8	2.51	1.98e-05	0.0155	lm.nb	Activation, Autophagy, Circadian Clock, Interleukin Signaling, Metabolism, Notch, Phenotype, Th17, Toxicity	NM_001530.2:1985
UBE2I-mRNA	0.951	0.109	0.737	1.17	1.93	1.67	2.24	2.36e-05	0.0155	lm.nb	Cell Cycle, Metabolism, NF-kB, Toxicity	NM_194260.2:304
PSMA2-mRNA	1.26	0.15	0.969	1.56	2.4	1.96	2.94	2.96e-05	0.0155	lm.nb	Activation, Antigen processing & presentation, Apoptosis, Cell Cycle, Exhaustion, Metabolism, Notch, Phenotype, Wnt signaling	NM_002787.4:460
SMC2-mRNA	1.81	0.217	1.39	2.24	3.51	2.61	4.71	3.17e-05	0.0155	lm.nb	Cell Cycle, Metabolism	NM_001042551.1:1855
NDUFA6-mRNA	1.19	0.145	0.905	1.47	2.28	1.87	2.77	3.6e-05	0.0155	loglinear	Metabolism, Oxidative phosphorylation	NM_002490.3:430
TP53-mRNA	0.942	0.118	0.71	1.17	1.92	1.64	2.25	4.48e-05	0.0155	lm.nb	Activation, Apoptosis, Cell Cycle, Exhaustion, MAPK and PI3K Signaling, Metabolism, Myc targets, Notch, Phenotype, Wnt signaling	NM_000546.2:1330
UQCRQ-mRNA	1.19	0.149	0.895	1.48	2.28	1.86	2.79	4.5e-05	0.0155	lm.nb	Metabolism, Oxidative phosphorylation	NM_014402.4:172
IL2RG-mRNA	0.794	0.1	0.597	0.991	1.73	1.51	1.99	4.72e-05	0.0155	lm.nb	Activation, Interleukin Signaling, JAK-STAT, MAPK and PI3K Signaling, Phenotype, Th17, Th2, Toxicity	NM_000206.1:595
GNAI2-mRNA	0.746	0.0947	0.561	0.932	1.68	1.47	1.91	4.87e-05	0.0155	loglinear	Persistence, T-cell migration	NM_002070.2:1000
PSMA3-mRNA	0.75	0.0959	0.562	0.938	1.68	1.48	1.92	5.14e-05	0.0155	loglinear	Activation, Antigen processing & presentation, Apoptosis, Cell Cycle, Exhaustion, Metabolism, Notch, Phenotype, Wnt signaling	NM_152132.1:465
NME2-mRNA	0.782	0.103	0.58	0.983	1.72	1.5	1.98	6.28e-05	0.0175	lm.nb	Activation, Myc targets	NM_001018137.2:669
ATP5MF-mRNA	0.849	0.115	0.623	1.07	1.8	1.54	2.11	7.83e-05	0.0199	lm.nb	Metabolism, Mitochondrial biogenesis, Oxidative phosphorylation	NM_004889.2:375
IL32-mRNA	1.31	0.179	0.96	1.66	2.48	1.95	3.17	8.28e-05	0.0199	lm.nb	Activation, Interleukin Signaling, Toxicity	NM_004221.4:358
NCAPD2-mRNA	1.23	0.174	0.891	1.57	2.35	1.85	2.97	0.000103	0.021	lm.nb	Cell Cycle, Metabolism	NM_014865.3:3160
STAT5A-mRNA	1.17	0.166	0.845	1.5	2.25	1.8	2.82	0.000108	0.021	lm.nb	Activation, JAK-STAT, Phenotype, Tfh, Th2, Treg	NM_003152.2:3460
CS-mRNA	0.79	0.112	0.569	1.01	1.73	1.48	2.01	0.00011	0.021	loglinear	Metabolism, Oxidative phosphorylation	NM_004077.2:740
LILRB3-mRNA	-4.38	0.626	-5.61	-3.15	0.048	0.0205	0.113	0.000114	0.021	lm.nb	Exhaustion, Interactions with Non-lymphoid Cells	NM_006864.3:1102
NSD2-mRNA	1.08	0.156	0.777	1.39	2.12	1.71	2.62	0.000118	0.021	lm.nb	Cell Cycle, Metabolism	NM_007331.1:1260
UBE2V1-mRNA	0.758	0.11	0.542	0.973	1.69	1.46	1.96	0.000126	0.021	loglinear	Activation, Antigen processing & presentation	NM_001257397.1:453
NDUFAB1-mRNA	1.04	0.151	0.744	1.34	2.06	1.67	2.53	0.000128	0.021	lm.nb	Lipid Metabolism, Metabolism, Oxidative phosphorylation	NM_005003.2:490
IDH3A-mRNA	0.979	0.145	0.696	1.26	1.97	1.62	2.4	0.000142	0.0222	lm.nb	Metabolism, Oxidative phosphorylation	NM_005530.2:1521
GPI-mRNA	1.2	0.178	0.85	1.55	2.29	1.8	2.92	0.000147	0.0222	lm.nb	Glycolysis, Metabolism	NM_000175.2:1695
NFKB2-mRNA	1.22	0.185	0.862	1.59	2.34	1.82	3.01	0.000167	0.0242	lm.nb	Activation, MAPK and PI3K Signaling, NF-kB, Toxicity	NM_002502.2:825
CCL1-mRNA	4.56	0.708	3.18	5.95	23.6	9.03	61.8	0.000199	0.0275	lm.nb	Activation, Chemokine Signaling, Toxicity	NM_002981.1:157
RUNX3-mRNA	0.573	0.0893	0.398	0.748	1.49	1.32	1.68	0.000205	0.0275	loglinear	Phenotype, Th2, Wnt signaling	NM_004350.1:2085
AURKA-mRNA	2.51	0.394	1.74	3.29	5.71	3.34	9.75	0.000214	0.0275	lm.nb	Cell Cycle, Metabolism	NM_003600.2:405
HSPE1-mRNA	1.1	0.174	0.762	1.44	2.15	1.7	2.72	0.000221	0.0275	lm.nb	Activation, Metabolism, Mitochondrial biogenesis, Myc targets	NM_002157.2:607
TIMM17A-mRNA	0.972	0.154	0.669	1.27	1.96	1.59	2.42	0.000234	0.0276	lm.nb	Metabolism, Mitochondrial biogenesis	NM_006335.2:85
ENTPD1-mRNA	1.91	0.305	1.31	2.51	3.76	2.48	5.69	0.000243	0.0276	lm.nb	Phenotype, Treg	NM_001098175.1:795
RBX1-mRNA	0.741	0.119	0.509	0.974	1.67	1.42	1.96	0.000246	0.0276	lm.nb	Activation, Antigen processing & presentation, Cell Cycle, Circadian Clock, Metabolism, Notch, Phenotype, TGF-beta, Wnt signaling	NM_014248.2:162
NEK2-mRNA	2.82	0.455	1.93	3.72	7.08	3.81	13.1	0.00026	0.0276	lm.nb	Cell Cycle, Metabolism	NM_002497.3:480
FH-mRNA	0.821	0.133	0.561	1.08	1.77	1.47	2.12	0.000263	0.0276	loglinear	Metabolism, Oxidative phosphorylation	NM_000143.2:203
CIITA-mRNA	2.87	0.465	1.96	3.78	7.32	3.89	13.8	0.000267	0.0276	lm.nb	Toxicity, Type II interferon signaling	NM_000246.3:3047
SLC25A6-mRNA	0.86	0.14	0.584	1.13	1.81	1.5	2.2	0.000282	0.0279	lm.nb	Metabolism, Mitochondrial biogenesis	NM_001636.3:1080
FAS-mRNA	0.744	0.122	0.505	0.982	1.67	1.42	1.98	0.000286	0.0279	loglinear	Activation, Apoptosis, Cytotoxicity, Exhaustion, MAPK and PI3K Signaling, Toxicity	NM_000043.4:398
PGAM1-mRNA	1.26	0.21	0.852	1.68	2.4	1.81	3.19	0.000317	0.0291	lm.nb	Glycolysis, Metabolism	NM_002629.2:1037
SKP1-mRNA	0.713	0.119	0.48	0.945	1.64	1.39	1.93	0.000321	0.0291	lm.nb	Activation, Antigen processing & presentation, Cell Cycle, Circadian Clock, Metabolism, Notch, Phenotype, TGF-beta, Wnt signaling	NM_170679.2:630
MTHFD1-mRNA	1.47	0.244	0.987	1.94	2.76	1.98	3.85	0.000322	0.0291	lm.nb	Metabolism, One-carbon metabolism	NM_005956.2:2675
COX7A2-mRNA	0.793	0.134	0.53	1.06	1.73	1.44	2.08	0.000359	0.0316	lm.nb	Metabolism, Oxidative phosphorylation	NM_001865.3:300
COX7B-mRNA	0.806	0.137	0.538	1.08	1.75	1.45	2.11	0.000371	0.0317	lm.nb	Metabolism, Oxidative phosphorylation	NM_001866.2:159
TFDP1-mRNA	0.674	0.115	0.449	0.9	1.6	1.36	1.87	0.000378	0.0317	loglinear	Apoptosis, Cell Cycle, Exhaustion, Metabolism, Notch, Phenotype, TGF-beta	NM_007111.4:1826
CCR8-mRNA	4.21	0.721	2.8	5.63	18.5	6.96	49.4	0.000385	0.0317	lm.nb	Activation, Chemokine Signaling, Toxicity	NM_005201.2:245
PDHA1-mRNA	1.4	0.244	0.923	1.88	2.64	1.9	3.68	0.000428	0.0344	lm.nb	Glycolysis, Metabolism, Oxidative phosphorylation, Phenotype, Vitamin A (RA) signaling	NM_000284.3:1080
TOMM6-mRNA	1.05	0.185	0.692	1.42	2.08	1.62	2.67	0.000453	0.0349	lm.nb	Metabolism, Mitochondrial biogenesis	NM_001134493.1:478
HMGCR-mRNA	1.53	0.268	1	2.05	2.88	2	4.14	0.000454	0.0349	lm.nb	Lipid Metabolism, Metabolism	NM_000859.2:555
COX6C-mRNA	0.538	0.0978	0.346	0.73	1.45	1.27	1.66	0.000573	0.0427	loglinear	Metabolism, Oxidative phosphorylation	NM_004374.2:69
TIMM23-mRNA	0.667	0.121	0.429	0.905	1.59	1.35	1.87	0.000579	0.0427	loglinear	Metabolism, Mitochondrial biogenesis	NM_006327.2:685
NFKBIA-mRNA	1.26	0.232	0.807	1.71	2.4	1.75	3.28	0.000611	0.044	lm.nb	Activation, Apoptosis, Exhaustion, Innate-like T-cells, NF-kB, Phenotype, TCR signaling, Toxicity	NM_020529.1:945
CD247-mRNA	1.07	0.198	0.685	1.46	2.1	1.61	2.75	0.000632	0.044	lm.nb	Activation, Cytotoxicity, NKT Receptors, TCR signaling, Toxicity	NM_198053.2:329
UQCR10-mRNA	0.879	0.162	0.561	1.2	1.84	1.47	2.29	0.000636	0.044	lm.nb	Metabolism, Oxidative phosphorylation	NM_001003684.1:40
TRBV6-9-mRNA	1.39	0.258	0.884	1.9	2.62	1.85	3.72	0.000659	0.044	lm.nb	TCR Diversity	TCRVB_017.1:164
DECR1-mRNA	0.858	0.16	0.544	1.17	1.81	1.46	2.25	0.000679	0.044	lm.nb	Lipid Metabolism, Metabolism	NM_001359.1:835
PYCR1-mRNA	2.25	0.421	1.43	3.08	4.77	2.69	8.45	0.00068	0.044	lm.nb	Glutamine metabolism, Metabolism	NM_006907.2:513
SERPINB9-mRNA	0.683	0.128	0.433	0.934	1.61	1.35	1.91	0.000682	0.044	lm.nb	Exhaustion, Interactions with Non-lymphoid Cells	NM_004155.3:950
STAT6-mRNA	-0.708	0.133	-0.97	-0.447	0.612	0.511	0.734	0.000721	0.0457	loglinear	Activation, JAK-STAT, Phenotype, Th2, Th9	NM_003153.3:2030
NBL1-mRNA	3.13	0.592	1.97	4.29	8.77	3.92	19.6	0.000736	0.0459	loglinear	Phenotype, TGF-beta	NM_182744.2:871
PPIA-mRNA	0.881	0.169	0.549	1.21	1.84	1.46	2.32	0.000812	0.0498	lm.nb	Activation, NFAT	NM_021130.3:315
NOTCH2-mRNA	0.825	0.161	0.51	1.14	1.77	1.42	2.2	0.00089	0.0536	lm.nb	Notch, Phenotype, Th2	NM_024408.3:2842
CREB1-mRNA	1	0.198	0.612	1.39	2	1.53	2.62	0.000982	0.0582	lm.nb	Activation, Circadian Clock, MAPK and PI3K Signaling, Metabolism, Mitochondrial biogenesis, Notch, Phenotype	NM_004379.3:618
TGIF2-mRNA	0.734	0.146	0.448	1.02	1.66	1.36	2.03	0.00101	0.0586	lm.nb	Phenotype, TGF-beta	NM_021809.6:1270
MTHFD2-mRNA	1.42	0.284	0.867	1.98	2.68	1.82	3.94	0.00103	0.0594	lm.nb	Metabolism, One-carbon metabolism	NM_006636.3:1005
PHGDH-mRNA	1.89	0.38	1.14	2.63	3.7	2.21	6.2	0.00109	0.0615	lm.nb	Glutamine metabolism, Metabolism	NM_006623.2:505
LAMTOR1-mRNA	1.06	0.215	0.639	1.48	2.08	1.56	2.79	0.00114	0.0636	lm.nb	Autophagy, Metabolism, mTOR	NM_017907.2:344
PSAT1-mRNA	1.98	0.402	1.19	2.76	3.93	2.28	6.79	0.00118	0.0644	lm.nb	Glutamine metabolism, Metabolism	NM_021154.3:1445
GZMB-mRNA	2.47	0.509	1.47	3.47	5.54	2.78	11.1	0.00126	0.0683	lm.nb	Apoptosis, Cell Types, Cytotoxicity, Exhaustion, Innate-like T-cells, Notch, Phenotype, Toxicity	NM_004131.3:540
SHMT2-mRNA	1.52	0.324	0.887	2.16	2.87	1.85	4.46	0.00155	0.0815	lm.nb	Metabolism, One-carbon metabolism	NM_001166356.1:1460
NR3C1-mRNA	0.758	0.161	0.441	1.07	1.69	1.36	2.11	0.00156	0.0815	lm.nb	Circadian Clock, Metabolism	NM_001018077.1:2822
MPC2-mRNA	0.448	0.0962	0.259	0.637	1.36	1.2	1.55	0.00163	0.0843	loglinear	Metabolism, Mitochondrial biogenesis, Oxidative phosphorylation	NM_001143674.1:285
CD38-mRNA	1.3	0.282	0.743	1.85	2.46	1.67	3.6	0.00177	0.0904	lm.nb	Persistence, T-cell migration	NM_001775.2:1035
NDUFA1-mRNA	0.475	0.104	0.271	0.679	1.39	1.21	1.6	0.00183	0.0919	loglinear	Metabolism, Oxidative phosphorylation	NM_004541.3:240
GZMK-mRNA	1.3	0.286	0.743	1.87	2.47	1.67	3.65	0.00186	0.092	lm.nb	Innate-like T-cells, Phenotype	NM_002104.2:700
NMT1-mRNA	0.567	0.125	0.322	0.811	1.48	1.25	1.75	0.00188	0.092	loglinear	Apoptosis, Exhaustion	NM_021079.3:1206
GOT1-mRNA	1.29	0.286	0.732	1.85	2.45	1.66	3.61	0.00196	0.0944	lm.nb	Glutamine metabolism, Metabolism	NM_002079.2:615
CHMP4A-mRNA	0.494	0.11	0.279	0.71	1.41	1.21	1.64	0.00201	0.0957	loglinear	Autophagy, Metabolism	NM_014169.2:770
IL2RB-mRNA	0.577	0.13	0.323	0.831	1.49	1.25	1.78	0.00214	0.101	lm.nb	Activation, Interleukin Signaling, JAK-STAT, MAPK and PI3K Signaling, Phenotype, Th2, Toxicity	NM_000878.2:1980
PDK3-mRNA	1.21	0.274	0.674	1.75	2.31	1.59	3.36	0.00223	0.101	lm.nb	Metabolism, Oxidative phosphorylation, Phenotype, Vitamin A (RA) signaling	NM_005391.1:585
CXCR4-mRNA	0.937	0.212	0.52	1.35	1.91	1.43	2.55	0.00226	0.101	lm.nb	Activation, Chemokine Signaling, Persistence, T-cell migration, Toxicity	NM_003467.2:1335
CD27-mRNA	2.18	0.495	1.21	3.15	4.54	2.32	8.89	0.00226	0.101	lm.nb	Activation, Costimulatory Molecules, Exhaustion, NKT Receptors, Phenotype, Toxicity	NM_001242.4:1101
CD3G-mRNA	0.748	0.17	0.415	1.08	1.68	1.33	2.12	0.00227	0.101	lm.nb	Activation, Cell Types, Exhaustion, Interactions with Non-lymphoid Cells, TCR signaling	NM_000073.2:404
RDH10-mRNA	2.15	0.492	1.19	3.11	4.44	2.27	8.65	0.00238	0.105	lm.nb	Phenotype, Vitamin A (RA) signaling	NM_172037.2:505
NOD2-mRNA	2.42	0.56	1.33	3.52	5.37	2.51	11.5	0.00252	0.108	lm.nb	Activation, Interleukin Signaling, Toxicity	NM_001293557.1:652
CKAP5-mRNA	0.823	0.19	0.45	1.2	1.77	1.37	2.29	0.00254	0.108	lm.nb	Cell Cycle, Metabolism	NM_014756.2:1415
CSF2-mRNA	4.11	0.952	2.24	5.98	17.3	4.74	62.9	0.00255	0.108	lm.nb	Activation, Cytotoxicity, Innate-like T-cells, Interleukin Signaling, JAK-STAT, Phenotype, TCR signaling, Toxicity	NM_000758.2:475
SELL-mRNA	-1.01	0.235	-1.47	-0.55	0.496	0.36	0.683	0.00262	0.109	lm.nb	Exhaustion, Interactions with Non-lymphoid Cells, Phenotype	NR_029467.1:1585
NME1-mRNA	1.26	0.294	0.686	1.84	2.4	1.61	3.57	0.00263	0.109	lm.nb	Activation, Myc targets	NM_000269.2:500
IKZF4-mRNA	2.15	0.505	1.16	3.14	4.43	2.23	8.81	0.0028	0.115	lm.nb	Phenotype, Treg	NM_022465.3:4735
DOCK2-mRNA	0.468	0.111	0.251	0.685	1.38	1.19	1.61	0.00291	0.116	loglinear	Activation, Chemokine Signaling, Toxicity	NM_004946.2:2430
SLC7A5-mRNA	0.906	0.216	0.482	1.33	1.87	1.4	2.51	0.00302	0.116	lm.nb	Metabolism, mTOR	NM_003486.5:785
CISH-mRNA	-1.27	0.304	-1.87	-0.678	0.414	0.274	0.625	0.00303	0.116	lm.nb	Activation, JAK-STAT	NM_145071.2:558
LAT-mRNA	0.688	0.165	0.366	1.01	1.61	1.29	2.02	0.00307	0.116	lm.nb	Activation, Cytotoxicity, NF-kB, TCR signaling, Toxicity	NM_001014987.1:1290
PML-mRNA	-0.631	0.151	-0.927	-0.335	0.646	0.526	0.793	0.00308	0.116	lm.nb	Toxicity, Type II interferon signaling	NM_002675.3:281
TRAC-mRNA	0.445	0.106	0.236	0.653	1.36	1.18	1.57	0.00308	0.116	lm.nb	Exhaustion, Interactions with Non-lymphoid Cells, TCR Diversity	ENST00000611116.1:361
BCL2L1-mRNA	1.59	0.382	0.845	2.34	3.02	1.8	5.08	0.00311	0.116	lm.nb	Activation, Apoptosis, Autophagy, Exhaustion, JAK-STAT, MAPK and PI3K Signaling, Metabolism, NF-kB, Toxicity	NM_138578.1:1560
MKI67-mRNA	2.57	0.618	1.36	3.79	5.96	2.57	13.8	0.00313	0.116	lm.nb	Cell Cycle, Metabolism	NM_002417.2:4020
CD69-mRNA	0.576	0.138	0.305	0.847	1.49	1.24	1.8	0.00315	0.116	lm.nb	Activation, Phenotype, Treg	NM_001781.1:460
OPA1-mRNA	0.401	0.0963	0.212	0.59	1.32	1.16	1.5	0.00316	0.116	loglinear	Apoptosis, Exhaustion, Metabolism, Mitochondrial biogenesis	NM_130837.1:1355
PPP2R5D-mRNA	0.467	0.113	0.246	0.689	1.38	1.19	1.61	0.00328	0.12	loglinear	Activation, Cell Cycle, Glycolysis, MAPK and PI3K Signaling, Metabolism, Phenotype, Wnt signaling	NM_006245.2:880
MAGED1-mRNA	1.26	0.306	0.662	1.86	2.4	1.58	3.64	0.00333	0.12	lm.nb	Apoptosis, Exhaustion	NM_006986.3:661
STAT2-mRNA	0.593	0.145	0.31	0.877	1.51	1.24	1.84	0.00342	0.122	loglinear	Activation, JAK-STAT, Toxicity, Type I interferon signaling	NM_005419.3:1390
TRBV12-3-mRNA	1.27	0.31	0.662	1.88	2.41	1.58	3.68	0.00346	0.123	lm.nb	Exhaustion, Interactions with Non-lymphoid Cells, TCR Diversity	TCRVB_032.1:150
TRAV26-2-mRNA	1.68	0.412	0.874	2.49	3.21	1.83	5.61	0.00352	0.123	lm.nb	TCR Diversity	TCRVA_035.1:11
RAE1-mRNA	0.516	0.127	0.267	0.765	1.43	1.2	1.7	0.0036	0.123	loglinear	Cell Cycle, Glycolysis, Metabolism	NM_003610.3:980
ATP5MG-mRNA	0.551	0.135	0.285	0.816	1.46	1.22	1.76	0.0036	0.123	loglinear	Metabolism, Mitochondrial biogenesis, Oxidative phosphorylation	NM_006476.4:192
TRBV13-mRNA	1.03	0.253	0.533	1.53	2.04	1.45	2.88	0.00361	0.123	lm.nb	TCR Diversity	TCRVB_035.1:87
CDC42-mRNA	0.422	0.105	0.217	0.627	1.34	1.16	1.54	0.00373	0.125	lm.nb	Activation, MAPK and PI3K Signaling, Persistence, T-cell migration, TCR signaling	NM_001039802.1:390
TFRC-mRNA	1.54	0.383	0.795	2.29	2.92	1.74	4.91	0.00375	0.125	lm.nb	Activation, Myc targets	NM_003234.1:1220
COX19-mRNA	1.17	0.292	0.601	1.74	2.25	1.52	3.35	0.00385	0.128	lm.nb	Metabolism, Mitochondrial biogenesis	NM_001031617.2:2342
FASLG-mRNA	1.62	0.406	0.824	2.42	3.07	1.77	5.34	0.00401	0.132	lm.nb	Activation, Apoptosis, Cytotoxicity, Exhaustion, Interleukin Signaling, MAPK and PI3K Signaling, Myc targets, T-cell exhaustion markers, Toxicity	NM_000639.1:625
PSMA6-mRNA	1.05	0.265	0.531	1.57	2.07	1.44	2.97	0.00415	0.135	lm.nb	Activation, Antigen processing & presentation, Apoptosis, Cell Cycle, Exhaustion, Metabolism, Notch, Phenotype, Wnt signaling	NM_002791.1:901
PTPN6-mRNA	0.665	0.169	0.334	0.997	1.59	1.26	2	0.00432	0.139	lm.nb	Activation, Cytotoxicity, JAK-STAT, TCR signaling, Toxicity, Type I interferon signaling, Type II interferon signaling	NM_002831.5:1734
RARG-mRNA	0.823	0.21	0.412	1.23	1.77	1.33	2.35	0.0044	0.14	lm.nb	Phenotype, Vitamin A (RA) signaling	NM_000966.3:1540
PPAT-mRNA	0.837	0.213	0.418	1.25	1.79	1.34	2.39	0.00441	0.14	lm.nb	Activation, Myc targets	NM_002703.3:1210
SRR-mRNA	1.36	0.353	0.664	2.05	2.56	1.58	4.13	0.00494	0.155	loglinear	Glutamine metabolism, Metabolism	NM_021947.1:560
GART-mRNA	0.589	0.154	0.287	0.891	1.5	1.22	1.85	0.00506	0.158	lm.nb	Metabolism, One-carbon metabolism	NM_000819.3:370
NFATC2IP-mRNA	0.661	0.175	0.318	1	1.58	1.25	2.01	0.00541	0.167	lm.nb	Activation, NFAT	NM_032815.3:1680
TRAV27-mRNA	0.872	0.231	0.419	1.33	1.83	1.34	2.51	0.00545	0.167	lm.nb	TCR Diversity	TCRVA_036.1:69
BATF-mRNA	1.47	0.393	0.7	2.24	2.77	1.62	4.72	0.00568	0.173	lm.nb	Activation, Exhaustion, Phenotype, T-cell exhaustion markers, TCR signaling, Tfh	NM_006399.3:293
IL2RA-mRNA	1.17	0.317	0.554	1.8	2.26	1.47	3.47	0.00598	0.179	lm.nb	Activation, Interleukin Signaling, JAK-STAT, MAPK and PI3K Signaling, Phenotype, Th2, Toxicity	NM_000417.1:1000
ALDOC-mRNA	0.948	0.256	0.446	1.45	1.93	1.36	2.73	0.006	0.179	lm.nb	Glycolysis, Metabolism	NM_005165.2:260
SOCS4-mRNA	0.515	0.141	0.239	0.791	1.43	1.18	1.73	0.00645	0.191	lm.nb	Activation, JAK-STAT	NM_199421.1:805
DAP3-mRNA	0.647	0.179	0.296	0.997	1.57	1.23	2	0.00678	0.199	lm.nb	Metabolism, Mitochondrial biogenesis	NM_004632.3:795
JUN-mRNA	-0.859	0.24	-1.33	-0.388	0.551	0.398	0.764	0.00727	0.212	lm.nb	Activation, Apoptosis, Exhaustion, Innate-like T-cells, MAPK and PI3K Signaling, Notch, Phenotype, TCR signaling, Wnt signaling	NM_002228.3:140
SGO2-mRNA	2.78	0.781	1.25	4.31	6.87	2.38	19.9	0.00742	0.215	lm.nb	Cell Cycle, Metabolism	NM_152524.5:3360
TRBV7-9-mRNA	0.757	0.214	0.338	1.18	1.69	1.26	2.26	0.00767	0.219	lm.nb	Exhaustion, Interactions with Non-lymphoid Cells, TCR Diversity	TCRVB_024.1:13
IL3-mRNA	3.19	0.906	1.42	4.97	9.15	2.67	31.3	0.00776	0.219	lm.nb	Activation, Apoptosis, Exhaustion, Interleukin Signaling, JAK-STAT, MAPK and PI3K Signaling, Toxicity	NM_000588.3:130
TNFRSF18-mRNA	1.66	0.472	0.738	2.59	3.17	1.67	6.02	0.00782	0.219	lm.nb	Activation, Costimulatory Molecules, Exhaustion	NM_148901.1:302
NCAPH-mRNA	2.16	0.613	0.957	3.36	4.46	1.94	10.3	0.00783	0.219	lm.nb	Cell Cycle, Metabolism	NM_015341.3:1550
SLC3A2-mRNA	0.597	0.17	0.264	0.93	1.51	1.2	1.91	0.00793	0.221	lm.nb	Metabolism, mTOR	NM_001012662.2:1505
SOS2-mRNA	1.07	0.306	0.471	1.67	2.1	1.39	3.18	0.00808	0.223	lm.nb	Activation, Cytotoxicity, JAK-STAT, MAPK and PI3K Signaling, Metabolism, mTOR, TCR signaling, Toxicity	NM_006939.2:3845
MTHFD1L-mRNA	0.92	0.263	0.404	1.44	1.89	1.32	2.7	0.00813	0.223	lm.nb	Metabolism, One-carbon metabolism	NM_001242767.1:525
OAT-mRNA	0.687	0.197	0.3	1.07	1.61	1.23	2.11	0.00831	0.226	lm.nb	Glutamine metabolism, Metabolism	NM_000274.3:775
FOXO1-mRNA	0.534	0.154	0.233	0.835	1.45	1.18	1.78	0.00837	0.226	lm.nb	Phenotype, Treg	NM_002015.3:1526
NDUFA2-mRNA	1.48	0.428	0.638	2.32	2.78	1.56	4.98	0.00868	0.232	lm.nb	Metabolism, Oxidative phosphorylation	NM_001185012.1:116
GRK2-mRNA	0.522	0.152	0.225	0.819	1.44	1.17	1.76	0.0088	0.234	lm.nb	Activation, Chemokine Signaling, Toxicity	NM_001619.2:555
NCAPG2-mRNA	1.39	0.404	0.595	2.18	2.61	1.51	4.53	0.00893	0.236	lm.nb	Cell Cycle, Metabolism	NM_017760.5:1630
IKZF2-mRNA	1.09	0.319	0.464	1.71	2.13	1.38	3.28	0.00916	0.24	lm.nb	Phenotype, Th2	NM_001079526.1:3362
FNIP1-mRNA	0.621	0.183	0.263	0.979	1.54	1.2	1.97	0.00935	0.243	lm.nb	Metabolism, mTOR	NM_001008738.2:1264
TNFSF13B-mRNA	-1.03	0.305	-1.63	-0.436	0.488	0.323	0.739	0.0095	0.245	lm.nb	NF-kB, Toxicity	NM_001145645.2:240
PLCB2-mRNA	-0.882	0.261	-1.39	-0.37	0.543	0.381	0.774	0.00965	0.248	lm.nb	Phenotype, Wnt signaling	NM_004573.2:410
LAMP2-mRNA	0.767	0.228	0.321	1.21	1.7	1.25	2.32	0.0098	0.25	lm.nb	Autophagy, Metabolism	NM_002294.2:380
TRAV20-mRNA	-0.959	0.286	-1.52	-0.398	0.515	0.349	0.759	0.0101	0.254	lm.nb	TCR Diversity	TCRVA_028.1:136
MFN2-mRNA	0.491	0.147	0.203	0.779	1.41	1.15	1.72	0.0102	0.256	loglinear	Metabolism, Mitochondrial biogenesis	NM_014874.3:2010
CXCR6-mRNA	-1.78	0.532	-2.82	-0.732	0.292	0.142	0.602	0.0103	0.256	lm.nb	Activation, Chemokine Signaling, Toxicity	NM_006564.1:95
CDC26-mRNA	0.393	0.118	0.162	0.624	1.31	1.12	1.54	0.0103	0.256	loglinear	Activation, Antigen processing & presentation, Cell Cycle, Metabolism	NM_139286.3:280
WDR45-mRNA	1.64	0.493	0.675	2.61	3.12	1.6	6.1	0.0104	0.256	lm.nb	Autophagy, Metabolism	NM_007075.3:1390
TRBV15-mRNA	0.755	0.229	0.307	1.2	1.69	1.24	2.3	0.0108	0.264	lm.nb	TCR Diversity	TCRVB_037.1:187
USP15-mRNA	-0.804	0.244	-1.28	-0.326	0.573	0.411	0.798	0.0109	0.265	lm.nb	Phenotype, TGF-beta	NM_001252078.1:154
DGLUCY-mRNA	-1.17	0.36	-1.87	-0.462	0.445	0.273	0.726	0.0118	0.284	lm.nb	Glutamine metabolism, Metabolism	NM_001102369.2:442
NEDD8-mRNA	0.464	0.143	0.183	0.745	1.38	1.13	1.68	0.012	0.288	lm.nb	Phenotype, TGF-beta	NM_006156.2:330
TRAV35-mRNA	0.71	0.22	0.279	1.14	1.64	1.21	2.21	0.0121	0.288	lm.nb	TCR Diversity	TCRVA_040.1:216
CASP3-mRNA	0.766	0.239	0.299	1.23	1.7	1.23	2.35	0.0124	0.291	lm.nb	Activation, Apoptosis, Cytotoxicity, Exhaustion, MAPK and PI3K Signaling, T-cell exhaustion markers, Toxicity	NM_004346.3:2156
TRBV6-5-mRNA	0.445	0.139	0.173	0.717	1.36	1.13	1.64	0.0124	0.291	lm.nb	TCR Diversity	TCRVB_014.1:142
UBE2F-mRNA	0.885	0.277	0.343	1.43	1.85	1.27	2.69	0.0126	0.295	lm.nb	Activation, Antigen processing & presentation	NM_080678.1:1087
GFM1-mRNA	0.546	0.171	0.211	0.88	1.46	1.16	1.84	0.0127	0.295	lm.nb	Metabolism, Mitochondrial biogenesis	NM_024996.5:1610
IRF1-mRNA	-0.719	0.227	-1.16	-0.275	0.607	0.447	0.826	0.0131	0.301	lm.nb	Toxicity, Type I interferon signaling, Type II interferon signaling	NM_002198.2:15
MID1IP1-mRNA	0.721	0.228	0.274	1.17	1.65	1.21	2.25	0.0133	0.301	lm.nb	Lipid Metabolism, Metabolism	NM_021242.4:852
SH3BP2-mRNA	0.601	0.19	0.229	0.974	1.52	1.17	1.96	0.0134	0.301	lm.nb	Cytotoxicity, Toxicity	NM_003023.4:4420
HAVCR2-mRNA	0.717	0.227	0.272	1.16	1.64	1.21	2.24	0.0134	0.301	lm.nb	Activation, Costimulatory Molecules, Exhaustion, T-cell exhaustion markers	NM_032782.3:955
GLUD1/2-mRNA	0.297	0.094	0.113	0.481	1.23	1.08	1.4	0.0134	0.301	loglinear	Glutamine metabolism, Metabolism, Mitochondrial biogenesis	NM_012084.3:1370
LDHA-mRNA	0.744	0.236	0.282	1.21	1.67	1.22	2.31	0.0135	0.301	lm.nb	Activation, Glycolysis, Metabolism, Myc targets, Oxidative phosphorylation	NM_001165414.1:1690
PARP1-mRNA	0.652	0.207	0.246	1.06	1.57	1.19	2.08	0.0136	0.302	lm.nb	Apoptosis, Exhaustion, NF-kB, Phenotype, TGF-beta, Toxicity	NM_001618.3:3016
NFIL3-mRNA	0.834	0.265	0.314	1.35	1.78	1.24	2.56	0.0137	0.303	lm.nb	Circadian Clock, Innate-like T-cells, Metabolism, Phenotype	NM_005384.2:1795
EBI3-mRNA	2.08	0.663	0.778	3.38	4.22	1.72	10.4	0.0139	0.306	lm.nb	Activation, Interleukin Signaling, Toxicity	NM_005755.2:826
STAT3-mRNA	0.75	0.241	0.277	1.22	1.68	1.21	2.33	0.0145	0.316	lm.nb	Activation, Apoptosis, Exhaustion, JAK-STAT, Phenotype, Tfh, Th17, Treg	NM_003150.3:2060
CXCR3-mRNA	0.547	0.179	0.196	0.899	1.46	1.15	1.86	0.0158	0.342	lm.nb	Activation, Chemokine Signaling, Toxicity	NM_001504.1:80
PSPH-mRNA	1.58	0.524	0.558	2.61	3	1.47	6.11	0.0164	0.353	lm.nb	Glutamine metabolism, Metabolism	NM_004577.3:225
XCL1/2-mRNA	2.02	0.67	0.706	3.33	4.05	1.63	10.1	0.0167	0.358	lm.nb	Activation, Cell Types, Chemokine Signaling, Toxicity	NM_002995.2:266
DIABLO-mRNA	0.258	0.0862	0.0894	0.427	1.2	1.06	1.34	0.0172	0.365	loglinear	Apoptosis, Exhaustion, Metabolism, Mitochondrial biogenesis	NM_138930.2:855
NDUFA4-mRNA	0.437	0.146	0.15	0.724	1.35	1.11	1.65	0.0175	0.369	lm.nb	Metabolism, Oxidative phosphorylation	NM_002489.2:35
LTA-mRNA	1.55	0.521	0.532	2.58	2.94	1.45	5.96	0.0176	0.37	lm.nb	Innate-like T-cells, NF-kB, Phenotype, Toxicity	NM_000595.2:885
LPAR6-mRNA	-1.18	0.397	-1.96	-0.401	0.442	0.257	0.758	0.0179	0.375	lm.nb	Activation, MAPK and PI3K Signaling	NM_005767.3:1210
SCD-mRNA	2.28	0.773	0.764	3.79	4.85	1.7	13.9	0.0185	0.384	lm.nb	Lipid Metabolism, Metabolism	NM_005063.4:2025
PCK2-mRNA	1.19	0.406	0.389	1.98	2.27	1.31	3.95	0.0193	0.399	lm.nb	Activation, Glycolysis, MAPK and PI3K Signaling, Metabolism	NM_004563.2:795
IL7R-mRNA	-0.969	0.332	-1.62	-0.317	0.511	0.325	0.803	0.0194	0.399	lm.nb	Activation, Interleukin Signaling, JAK-STAT, MAPK and PI3K Signaling, Toxicity	NM_002185.2:1610
ICOS-mRNA	-0.694	0.239	-1.16	-0.226	0.618	0.447	0.855	0.0197	0.402	lm.nb	Activation, Costimulatory Molecules, Exhaustion, TCR signaling	NM_012092.2:640
TGFB1-mRNA	-0.603	0.209	-1.01	-0.194	0.658	0.496	0.874	0.0202	0.411	lm.nb	Activation, Cell Cycle, Interleukin Signaling, MAPK and PI3K Signaling, Metabolism, Phenotype, TGF-beta, Th17, Th9, Toxicity, Treg	NM_000660.3:1260
TRAV39-mRNA	0.859	0.3	0.272	1.45	1.81	1.21	2.73	0.0209	0.421	lm.nb	TCR Diversity	TCRVA_044.1:49
BCL2-mRNA	1.2	0.418	0.378	2.02	2.29	1.3	4.04	0.021	0.423	lm.nb	Activation, Apoptosis, Autophagy, Exhaustion, JAK-STAT, MAPK and PI3K Signaling, Metabolism, NF-kB, Toxicity	NM_000657.2:947
SLAMF6-mRNA	0.425	0.151	0.13	0.721	1.34	1.09	1.65	0.0225	0.45	lm.nb	Exhaustion, Interactions with Non-lymphoid Cells, NKT Receptors, Toxicity	NM_001184714.1:903
ACSL5-mRNA	0.599	0.214	0.179	1.02	1.51	1.13	2.03	0.0234	0.464	lm.nb	Lipid Metabolism, Metabolism	NM_203379.1:2109
SOCS5-mRNA	0.692	0.248	0.205	1.18	1.62	1.15	2.26	0.0237	0.467	lm.nb	Activation, JAK-STAT	NM_014011.4:660
RELA-mRNA	-0.472	0.169	-0.804	-0.14	0.721	0.573	0.908	0.0238	0.467	lm.nb	Activation, Apoptosis, Exhaustion, Innate-like T-cells, Interleukin Signaling, MAPK and PI3K Signaling, NF-kB, Phenotype, TCR signaling, Th1, Th9, Toxicity	NM_021975.3:1990
IL12RB2-mRNA	0.902	0.325	0.266	1.54	1.87	1.2	2.91	0.0239	0.467	lm.nb	Activation, Interleukin Signaling, JAK-STAT, Phenotype, Th1, Toxicity	NM_001559.2:1315
CD3D-mRNA	0.313	0.113	0.0919	0.534	1.24	1.07	1.45	0.0241	0.467	lm.nb	Activation, Cell Types, Exhaustion, Interactions with Non-lymphoid Cells, TCR signaling	NM_000732.4:110
TRAV14-mRNA	0.618	0.223	0.181	1.06	1.54	1.13	2.08	0.0241	0.467	lm.nb	TCR Diversity	TCRVA_023.1:232
BUB1-mRNA	1.99	0.721	0.58	3.41	3.98	1.49	10.6	0.0245	0.472	lm.nb	Cell Cycle, Metabolism	NM_004336.3:1978
TRBV20-1-mRNA	-0.474	0.172	-0.812	-0.136	0.72	0.57	0.91	0.0252	0.481	lm.nb	TCR Diversity	TCRVB_041.1:95
PRKCB-mRNA	0.716	0.262	0.203	1.23	1.64	1.15	2.35	0.0256	0.487	lm.nb	Activation, Cell Cycle, MAPK and PI3K Signaling, Metabolism, mTOR, NF-kB, Persistence, Phenotype, T-cell migration, Toxicity, Wnt signaling	NM_212535.1:1750
RPTOR-mRNA	0.651	0.239	0.182	1.12	1.57	1.13	2.17	0.0261	0.494	loglinear	Activation, Autophagy, MAPK and PI3K Signaling, Metabolism, mTOR	NM_020761.2:6665
STK11-mRNA	-1.04	0.384	-1.79	-0.286	0.487	0.289	0.82	0.0269	0.506	lm.nb	Activation, Autophagy, MAPK and PI3K Signaling, Metabolism, mTOR	NM_000455.4:2060
TRAV24-mRNA	1.24	0.459	0.339	2.14	2.36	1.27	4.4	0.0271	0.508	lm.nb	TCR Diversity	TCRVA_032.1:88
NAA20-mRNA	0.481	0.181	0.127	0.835	1.4	1.09	1.78	0.0288	0.536	lm.nb	Metabolism, Mitochondrial biogenesis	NM_016100.3:585
NFATC1-mRNA	0.693	0.261	0.182	1.2	1.62	1.13	2.3	0.0289	0.537	lm.nb	Activation, Cytotoxicity, MAPK and PI3K Signaling, NFAT, Phenotype, TCR signaling, Toxicity, Wnt signaling	NM_172389.1:1984
IRF9-mRNA	-0.442	0.167	-0.768	-0.115	0.736	0.587	0.923	0.0292	0.538	lm.nb	Activation, JAK-STAT, Toxicity, Type I interferon signaling, Type II interferon signaling	NM_006084.4:385
ADD1-mRNA	0.45	0.17	0.117	0.784	1.37	1.08	1.72	0.0294	0.538	lm.nb	Apoptosis, Exhaustion	NM_001119.4:622
MTHFS-mRNA	0.443	0.167	0.115	0.771	1.36	1.08	1.71	0.0295	0.538	lm.nb	Metabolism, One-carbon metabolism	NM_006441.2:530
TNFRSF9-mRNA	1.76	0.667	0.454	3.07	3.39	1.37	8.39	0.0297	0.54	lm.nb	Activation, Costimulatory Molecules, Exhaustion, T-cell exhaustion markers	NM_001561.4:255
TRAV38-2-mRNA	0.9	0.342	0.229	1.57	1.87	1.17	2.97	0.0302	0.545	lm.nb	TCR Diversity	TCRVA_043.1:14
NFAT5-mRNA	-1.26	0.481	-2.2	-0.317	0.417	0.217	0.803	0.0307	0.551	lm.nb	Activation, NFAT	NM_173214.1:3290
FLCN-mRNA	-0.736	0.281	-1.29	-0.184	0.601	0.41	0.88	0.0309	0.551	lm.nb	Metabolism, mTOR	NM_144606.5:1100
FASN-mRNA	0.851	0.326	0.212	1.49	1.8	1.16	2.81	0.0312	0.551	lm.nb	Activation, Lipid Metabolism, Metabolism, Myc targets	NM_004104.4:5387
CCNC-mRNA	0.379	0.145	0.0942	0.664	1.3	1.07	1.58	0.0312	0.551	lm.nb	Notch, Phenotype, TGF-beta	NM_005190.3:744
JUNB-mRNA	-0.463	0.178	-0.811	-0.115	0.726	0.57	0.923	0.0313	0.551	lm.nb	Activation, Phenotype, TCR signaling, TGF-beta	NM_002229.2:1155
LIF-mRNA	2.08	0.798	0.511	3.64	4.22	1.42	12.5	0.0316	0.555	lm.nb	Activation, Interleukin Signaling, JAK-STAT, Toxicity	NM_002309.3:1240
ZBTB16-mRNA	-1.96	0.758	-3.45	-0.476	0.257	0.0918	0.719	0.0322	0.563	lm.nb	Activation, Antigen processing & presentation, Innate-like T-cells, Phenotype	NM_006006.4:800
PFKL-mRNA	0.307	0.119	0.0741	0.539	1.24	1.05	1.45	0.0324	0.563	loglinear	Glycolysis, Metabolism	NM_001002021.1:2410
STAM-mRNA	0.671	0.263	0.155	1.19	1.59	1.11	2.28	0.0343	0.593	lm.nb	Activation, JAK-STAT	NR_037774.1:626
ATG14-mRNA	0.558	0.222	0.124	0.992	1.47	1.09	1.99	0.0359	0.618	lm.nb	Autophagy, Metabolism, Mitochondrial biogenesis	NM_014924.3:4520
ACAD10-mRNA	0.835	0.332	0.184	1.49	1.78	1.14	2.8	0.0362	0.62	lm.nb	Lipid Metabolism, Metabolism	NM_001136538.1:1905
NPRL3-mRNA	0.595	0.237	0.13	1.06	1.51	1.09	2.09	0.0366	0.623	lm.nb	Metabolism, mTOR	NM_001039476.2:1145
SERINC1-mRNA	-0.337	0.136	-0.603	-0.0711	0.792	0.658	0.952	0.0378	0.642	lm.nb	Glutamine metabolism, Metabolism	NM_020755.2:95
FYN-mRNA	0.526	0.212	0.11	0.941	1.44	1.08	1.92	0.0381	0.643	lm.nb	Activation, Cytotoxicity, TCR signaling, Toxicity	NM_002037.3:765
HSPA9-mRNA	0.309	0.125	0.0641	0.554	1.24	1.05	1.47	0.0386	0.648	loglinear	Metabolism, Mitochondrial biogenesis	NM_004134.4:975
KLRD1-mRNA	0.965	0.391	0.198	1.73	1.95	1.15	3.32	0.0389	0.651	lm.nb	Cell Types, Cytotoxicity, Exhaustion, Interactions with Non-lymphoid Cells, NKT Receptors, Toxicity	NM_007334.2:2189
LAG3-mRNA	1.05	0.427	0.214	1.89	2.07	1.16	3.7	0.0392	0.653	lm.nb	Activation, Antigen processing & presentation, Cell Types, Costimulatory Molecules, Exhaustion, T-cell exhaustion markers	NM_002286.5:1735
GFER-mRNA	0.773	0.315	0.156	1.39	1.71	1.11	2.62	0.0397	0.659	loglinear	Metabolism, Mitochondrial biogenesis	NM_005262.2:1314
TRBV6-6-mRNA	0.72	0.294	0.143	1.3	1.65	1.1	2.46	0.0402	0.664	lm.nb	TCR Diversity	ENST00000390371.1:163
PIK3C3-mRNA	-0.464	0.194	-0.844	-0.0838	0.725	0.557	0.944	0.0437	0.718	lm.nb	Autophagy, Metabolism	NM_002647.2:1140
CTNNB1-mRNA	0.278	0.116	0.0498	0.506	1.21	1.04	1.42	0.044	0.72	loglinear	Apoptosis, Exhaustion, Persistence, Phenotype, T-cell migration, Wnt signaling	NM_001098210.1:1815
TRBV7-2-mRNA	-0.649	0.272	-1.18	-0.115	0.638	0.44	0.923	0.0443	0.721	lm.nb	TCR Diversity	TCRVB_018.1:117
CD7-mRNA	0.567	0.238	0.0997	1.03	1.48	1.07	2.05	0.0447	0.724	lm.nb	Cell Cycle, Metabolism	NM_006137.6:440
ATG7-mRNA	-0.687	0.291	-1.26	-0.116	0.621	0.418	0.923	0.046	0.742	lm.nb	Activation, Antigen processing & presentation, Autophagy, Metabolism, Mitochondrial biogenesis	NM_001136031.2:406
CD40LG-mRNA	-0.558	0.238	-1.02	-0.092	0.679	0.492	0.938	0.0469	0.754	lm.nb	Activation, Costimulatory Molecules, Exhaustion, Interactions with Non-lymphoid Cells, NF-kB, TCR signaling, Toxicity	NM_000074.2:1225
TIGIT-mRNA	1	0.428	0.164	1.84	2	1.12	3.58	0.0472	0.756	lm.nb	Activation, Costimulatory Molecules, Exhaustion, T-cell exhaustion markers	NM_173799.2:1968
CD84-mRNA	0.422	0.18	0.0682	0.775	1.34	1.05	1.71	0.0475	0.757	lm.nb	Cell Types	NM_001184879.1:28
SGK3-mRNA	-1.27	0.548	-2.35	-0.197	0.414	0.197	0.872	0.049	0.777	lm.nb	Activation, MAPK and PI3K Signaling	NM_013257.3:565
COX4I1-mRNA	0.36	0.156	0.0545	0.665	1.28	1.04	1.59	0.0497	0.784	lm.nb	Metabolism, Oxidative phosphorylation	NM_001318797.1:50
IFI35-mRNA	0.338	0.147	0.0502	0.626	1.26	1.04	1.54	0.0503	0.791	loglinear	Toxicity, Type I interferon signaling	NM_005533.3:415
TRAV5-mRNA	0.516	0.226	0.0732	0.959	1.43	1.05	1.94	0.0517	0.81	lm.nb	TCR Diversity	TCRVA_006.1:118
RPL23-mRNA	0.256	0.113	0.0352	0.477	1.19	1.02	1.39	0.0527	0.821	lm.nb	Activation, Myc targets	NM_000978.3:71
BATF3-mRNA	3.3	1.46	0.429	6.17	9.85	1.35	72	0.0543	0.842	loglinear	Activation, Antigen processing & presentation	NM_018664.2:770
ACADVL-mRNA	-0.278	0.123	-0.519	-0.0358	0.825	0.698	0.975	0.0545	0.843	lm.nb	Lipid Metabolism, Metabolism	NM_001270447.1:296
BTBD6-mRNA	-0.571	0.254	-1.07	-0.0719	0.673	0.477	0.951	0.0552	0.849	lm.nb	Activation, Antigen processing & presentation	NM_033271.2:1536
COX7C-mRNA	-0.776	0.347	-1.46	-0.0958	0.584	0.364	0.936	0.0558	0.853	lm.nb	Metabolism, Oxidative phosphorylation	NM_001867.2:57
CD80-mRNA	0.515	0.23	0.0631	0.966	1.43	1.04	1.95	0.0559	0.853	lm.nb	Activation, Costimulatory Molecules, Exhaustion, Innate-like T-cells, Phenotype	NM_005191.3:674
ICAM1-mRNA	1.51	0.68	0.181	2.85	2.86	1.13	7.19	0.0566	0.859	lm.nb	Cytotoxicity, Exhaustion, Interactions with Non-lymphoid Cells, NF-kB, Persistence, T-cell migration, Toxicity, Type II interferon signaling	NM_000201.2:2253
PFKP-mRNA	0.212	0.0957	0.0249	0.4	1.16	1.02	1.32	0.0572	0.862	loglinear	Glycolysis, Metabolism	NM_002627.3:795
ZAP70-mRNA	-0.485	0.218	-0.913	-0.0566	0.715	0.531	0.961	0.0572	0.862	lm.nb	Activation, Cytotoxicity, NF-kB, TCR signaling, Toxicity	NM_001079.3:1175
TRAV19-mRNA	0.512	0.232	0.0565	0.967	1.43	1.04	1.96	0.0587	0.881	lm.nb	Exhaustion, Interactions with Non-lymphoid Cells, TCR Diversity	TCRVA_027.1:227
ATP6V1F-mRNA	0.657	0.299	0.0708	1.24	1.58	1.05	2.37	0.0593	0.886	lm.nb	Metabolism, mTOR, Oxidative phosphorylation	NM_001198909.1:673
EOMES-mRNA	1.03	0.472	0.107	1.96	2.04	1.08	3.88	0.0602	0.896	lm.nb	Cell Types, Exhaustion, Innate-like T-cells, Phenotype, T-cell exhaustion markers	NM_005442.2:1670
TRAV21-mRNA	0.567	0.26	0.058	1.08	1.48	1.04	2.11	0.0606	0.896	lm.nb	TCR Diversity	TCRVA_029.1:176
RORC-mRNA	-1.05	0.483	-2	-0.107	0.482	0.25	0.928	0.0607	0.896	lm.nb	Circadian Clock, Innate-like T-cells, Metabolism, Phenotype, Th17	NM_001001523.1:1350
KLRG1-mRNA	-0.798	0.369	-1.52	-0.0749	0.575	0.348	0.949	0.0625	0.916	lm.nb	Exhaustion, Interactions with Non-lymphoid Cells, NKT Receptors, T-cell exhaustion markers, Toxicity	NM_001329099.1:462
PTGER4-mRNA	0.563	0.261	0.0527	1.07	1.48	1.04	2.11	0.0626	0.916	lm.nb	Cell Types	NM_000958.2:976
TRAV8-2-mRNA	0.479	0.222	0.0442	0.915	1.39	1.03	1.89	0.0629	0.917	lm.nb	TCR Diversity	TCRVA_010.1:206
TKT-mRNA	0.582	0.273	0.0468	1.12	1.5	1.03	2.17	0.0656	0.953	lm.nb	Glycolysis, Metabolism	NM_001064.2:1235
TRAV12-1-mRNA	0.656	0.309	0.0497	1.26	1.58	1.04	2.4	0.0667	0.959	lm.nb	TCR Diversity	TCRVA_018.1:140
TRBV7-8-mRNA	0.737	0.348	0.0551	1.42	1.67	1.04	2.67	0.067	0.959	lm.nb	TCR Diversity	TCRVB_023.1:194
MAP2K2-mRNA	-0.632	0.298	-1.22	-0.0471	0.645	0.43	0.968	0.0671	0.959	lm.nb	Activation, Apoptosis, Autophagy, Exhaustion, Innate-like T-cells, MAPK and PI3K Signaling, Metabolism, mTOR, Phenotype, TCR signaling	NM_030662.3:839
NCR1-mRNA	-1.28	0.603	-2.46	-0.0948	0.413	0.182	0.936	0.0671	0.959	lm.nb	Cell Types, Cytotoxicity, Exhaustion, Interactions with Non-lymphoid Cells, NKT Receptors, Toxicity	NM_004829.5:602
ADORA2A-mRNA	-0.869	0.414	-1.68	-0.0584	0.547	0.312	0.96	0.0688	0.98	lm.nb	Activation, Costimulatory Molecules, Exhaustion	NM_000675.3:1095
IL6ST-mRNA	-0.421	0.201	-0.815	-0.0273	0.747	0.568	0.981	0.0694	0.983	lm.nb	Activation, Interleukin Signaling, JAK-STAT, Phenotype, Th17, Toxicity	NM_002184.2:2505
TPR-mRNA	0.58	0.277	0.0361	1.12	1.49	1.03	2.18	0.07	0.989	lm.nb	Cell Cycle, Glycolysis, Metabolism	NM_003292.2:6825
CBR4-mRNA	0.538	0.259	0.031	1.05	1.45	1.02	2.06	0.0712	1	lm.nb	Lipid Metabolism, Metabolism	NM_032783.4:520
MT2A-mRNA	1.68	0.818	0.0709	3.28	3.19	1.05	9.71	0.0749	1	lm.nb	Metabolism, Mitochondrial biogenesis, Toxicity, Type II interferon signaling	NM_005953.3:225
GRPEL1-mRNA	0.986	0.486	0.0337	1.94	1.98	1.02	3.83	0.0769	1	lm.nb	Metabolism, Mitochondrial biogenesis	NM_025196.2:955
COX16-mRNA	0.398	0.197	0.012	0.784	1.32	1.01	1.72	0.078	1	lm.nb	Metabolism, Mitochondrial biogenesis, Oxidative phosphorylation	NM_001204090.1:22
TRBV18-mRNA	-0.588	0.293	-1.16	-0.0141	0.665	0.447	0.99	0.0795	1	lm.nb	TCR Diversity	TCRVB_039.1:156
GLS-mRNA	0.153	0.0768	0.00285	0.304	1.11	1	1.23	0.0809	1	loglinear	Glutamine metabolism, Metabolism	NM_014905.3:985
CCR5-mRNA	-0.472	0.237	-0.936	-0.00794	0.721	0.523	0.995	0.0813	1	lm.nb	Activation, Chemokine Signaling, Toxicity	NM_000579.1:2730
MAF-mRNA	-1.01	0.509	-2.01	-0.0117	0.496	0.248	0.992	0.0827	1	lm.nb	Phenotype, Tfh, Th2	NM_005360.4:888
TRBV27-mRNA	0.494	0.249	0.00563	0.983	1.41	1	1.98	0.0827	1	lm.nb	TCR Diversity	TCRVB_044.1:162
TRIM34-mRNA	0.482	0.244	0.00348	0.961	1.4	1	1.95	0.0838	1	lm.nb	Toxicity, Type II interferon signaling	NM_130390.2:573
NDUFB9-mRNA	-0.599	0.304	-1.2	-0.00242	0.66	0.437	0.998	0.0846	1	lm.nb	Metabolism, Oxidative phosphorylation	NM_005005.2:80
HDAC7-mRNA	0.465	0.238	-0.0001	0.931	1.38	1	1.91	0.0857	1	lm.nb	Notch, Phenotype	NM_001098416.2:416
TICAM1-mRNA	0.606	0.31	-0.00198	1.21	1.52	0.999	2.32	0.0865	1	lm.nb	Apoptosis, Exhaustion, Innate-like T-cells, NF-kB, Phenotype, Toxicity	NM_014261.1:518
IKBKE-mRNA	0.373	0.192	-0.00298	0.749	1.29	0.998	1.68	0.0877	1	lm.nb	Innate-like T-cells, Phenotype	NM_014002.2:2470
CCL4/L1-mRNA	0.767	0.396	-0.0103	1.54	1.7	0.993	2.92	0.0892	1	lm.nb	Activation, Chemokine Signaling, Innate-like T-cells, NF-kB, Phenotype, Toxicity	NM_002984.2:201
GATA3-mRNA	0.526	0.275	-0.0124	1.06	1.44	0.991	2.09	0.0919	1	lm.nb	Innate-like T-cells, Phenotype, Th1, Th2, Th9	NM_001002295.1:1691
JAK2-mRNA	0.408	0.213	-0.00973	0.826	1.33	0.993	1.77	0.0919	1	lm.nb	Activation, Cell Cycle, JAK-STAT, MAPK and PI3K Signaling, Metabolism, Phenotype, Th1, Th17, Toxicity, Type II interferon signaling	NM_004972.3:1464
SLC2A11-mRNA	-0.782	0.412	-1.59	0.0263	0.582	0.332	1.02	0.0945	1	lm.nb	Glycolysis, Metabolism	NM_030807.4:492
UBA5-mRNA	0.451	0.238	-0.0153	0.917	1.37	0.989	1.89	0.0946	1	lm.nb	Activation, Antigen processing & presentation	NM_198329.2:778
VAV1-mRNA	0.461	0.244	-0.0174	0.939	1.38	0.988	1.92	0.0956	1	lm.nb	Activation, Cytotoxicity, Persistence, T-cell migration, TCR signaling, Toxicity	NM_005428.2:764
TRAF5-mRNA	-0.425	0.225	-0.866	0.0162	0.745	0.549	1.01	0.0957	1	lm.nb	NF-kB, Toxicity	NM_001033910.2:1690
GARS-mRNA	0.289	0.153	-0.0114	0.59	1.22	0.992	1.5	0.0961	1	lm.nb	Metabolism, Mitochondrial biogenesis	NM_002047.2:1230
CPT1A-mRNA	0.515	0.274	-0.0211	1.05	1.43	0.986	2.07	0.0965	1	lm.nb	Circadian Clock, Lipid Metabolism, Mitochondrial biogenesis, Phenotype, Vitamin A (RA) signaling	NM_001876.3:1355
TBX21-mRNA	0.564	0.303	-0.03	1.16	1.48	0.979	2.23	0.0998	1	lm.nb	Cell Types, Innate-like T-cells, Phenotype, Th1, Th17, Th2	NM_013351.1:890
TRGC2-mRNA	0.65	0.354	-0.0445	1.34	1.57	0.97	2.54	0.104	1	lm.nb	TCR Diversity	ENST00000436911.1:297
TRBV19-mRNA	-0.576	0.316	-1.2	0.0444	0.671	0.436	1.03	0.106	1	lm.nb	TCR Diversity	TCRVB_040.1:195
HADHB-mRNA	0.487	0.268	-0.0377	1.01	1.4	0.974	2.02	0.106	1	lm.nb	Lipid Metabolism, Metabolism	NM_000183.2:1174
OAS3-mRNA	0.849	0.472	-0.0757	1.77	1.8	0.949	3.42	0.11	1	lm.nb	Toxicity, Type I interferon signaling, Type II interferon signaling	NM_006187.2:4980
TRIM25-mRNA	0.251	0.14	-0.024	0.526	1.19	0.983	1.44	0.111	1	lm.nb	NF-kB, Toxicity, Type II interferon signaling	NM_005082.4:3414
TRBV9-mRNA	0.406	0.228	-0.0406	0.853	1.33	0.972	1.81	0.113	1	lm.nb	TCR Diversity	TCRVB_025.1:175
GADD45B-mRNA	-0.627	0.354	-1.32	0.0658	0.647	0.401	1.05	0.114	1	lm.nb	Activation, Apoptosis, Cell Cycle, Exhaustion, MAPK and PI3K Signaling, Metabolism, NF-kB, Toxicity	NM_015675.2:365
AKT2-mRNA	-0.239	0.136	-0.505	0.0265	0.847	0.705	1.02	0.116	1	lm.nb	Activation, Apoptosis, Autophagy, Cell Cycle, Exhaustion, Innate-like T-cells, JAK-STAT, MAPK and PI3K Signaling, Metabolism, mTOR, Phenotype, TCR signaling, Wnt signaling	NM_001626.4:699
CD45R0-mRNA	0.527	0.303	-0.0659	1.12	1.44	0.955	2.17	0.12	1	lm.nb	Activation, Cell Types, TCR signaling	NM_080921.3:258
GZMA-mRNA	1.17	0.675	-0.152	2.49	2.25	0.9	5.63	0.121	1	lm.nb	Apoptosis, Cell Types, Cytotoxicity, Exhaustion, Innate-like T-cells, Phenotype, Toxicity	NM_006144.2:155
TRAV36-mRNA	-0.367	0.212	-0.782	0.0486	0.776	0.581	1.03	0.122	1	lm.nb	TCR Diversity	TCRVA_041.1:156
CCL28-mRNA	-0.507	0.298	-1.09	0.0763	0.704	0.47	1.05	0.127	1	lm.nb	Activation, Chemokine Signaling, Toxicity	NM_148672.2:407
ISG15-mRNA	0.319	0.188	-0.0493	0.686	1.25	0.966	1.61	0.128	1	lm.nb	Toxicity, Type I interferon signaling	NM_005101.3:305
CTSW-mRNA	0.858	0.511	-0.143	1.86	1.81	0.906	3.63	0.131	1	lm.nb	Apoptosis, Cell Types, Exhaustion	NM_001335.3:1075
SLAMF7-mRNA	0.865	0.516	-0.146	1.88	1.82	0.904	3.67	0.132	1	lm.nb	Exhaustion, Interactions with Non-lymphoid Cells, NKT Receptors, Toxicity	NM_021181.4:1122
TRBV3-1-mRNA	0.497	0.297	-0.0849	1.08	1.41	0.943	2.11	0.133	1	lm.nb	TCR Diversity	TCRVB_002.1:86
RNASEL-mRNA	-0.265	0.161	-0.58	0.0493	0.832	0.669	1.03	0.137	1	loglinear	Toxicity, Type I interferon signaling	NM_021133.3:1094
TRAV25-mRNA	0.381	0.231	-0.0723	0.833	1.3	0.951	1.78	0.138	1	lm.nb	TCR Diversity	TCRVA_033.1:43
PRDM1-mRNA	0.74	0.45	-0.141	1.62	1.67	0.907	3.08	0.138	1	lm.nb	Phenotype, Treg	NM_182907.1:310
MAPK3-mRNA	0.258	0.157	-0.0493	0.565	1.2	0.966	1.48	0.139	1	lm.nb	Activation, Apoptosis, Autophagy, Exhaustion, Innate-like T-cells, MAPK and PI3K Signaling, Metabolism, mTOR, Phenotype, TCR signaling, TGF-beta	NM_001040056.1:580
NKG7-mRNA	-0.533	0.326	-1.17	0.105	0.691	0.444	1.08	0.14	1	lm.nb	Cell Types	NM_005601.3:632
CCR2-mRNA	-0.561	0.348	-1.24	0.121	0.678	0.422	1.09	0.146	1	lm.nb	Activation, Chemokine Signaling, Toxicity	NM_001123041.2:743
PIK3R1-mRNA	0.317	0.197	-0.0696	0.704	1.25	0.953	1.63	0.147	1	lm.nb	Activation, Apoptosis, Autophagy, Exhaustion, Innate-like T-cells, JAK-STAT, MAPK and PI3K Signaling, Metabolism, mTOR, Persistence, Phenotype, T-cell migration, TCR signaling	NM_181504.2:1105
TRIM33-mRNA	-0.304	0.191	-0.679	0.0713	0.81	0.625	1.05	0.151	1	lm.nb	Phenotype, TGF-beta	NM_015906.3:3260
CASP8-mRNA	-0.572	0.361	-1.28	0.135	0.672	0.412	1.1	0.151	1	lm.nb	Apoptosis, Exhaustion, Innate-like T-cells, Phenotype	NM_001228.4:301
TRAV2-mRNA	0.438	0.276	-0.103	0.978	1.35	0.931	1.97	0.151	1	lm.nb	TCR Diversity	TCRVA_003.1:177
RAI1-mRNA	-0.475	0.3	-1.06	0.113	0.72	0.479	1.08	0.152	1	lm.nb	Circadian Clock, Metabolism	NM_030665.3:4652
DHRS4-mRNA	0.304	0.194	-0.0757	0.684	1.23	0.949	1.61	0.155	1	lm.nb	Phenotype, Vitamin A (RA) signaling	NM_021004.2:964
RDH14-mRNA	0.611	0.39	-0.153	1.37	1.53	0.899	2.59	0.156	1	lm.nb	Phenotype, Vitamin A (RA) signaling	NM_020905.3:585
TRAV9-2-mRNA	-0.438	0.28	-0.986	0.111	0.738	0.505	1.08	0.156	1	lm.nb	TCR Diversity	TCRVA_015.1:31
AKT1-mRNA	0.359	0.23	-0.0922	0.811	1.28	0.938	1.75	0.157	1	lm.nb	Activation, Apoptosis, Autophagy, Cell Cycle, Exhaustion, Innate-like T-cells, JAK-STAT, MAPK and PI3K Signaling, Metabolism, mTOR, Notch, Phenotype, TCR signaling, Wnt signaling	NM_001014432.1:1275
TRAV6-mRNA	0.443	0.284	-0.114	1	1.36	0.924	2	0.158	1	lm.nb	TCR Diversity	TCRVA_007.1:183
WAS-mRNA	0.208	0.136	-0.0576	0.474	1.16	0.961	1.39	0.163	1	lm.nb	Activation, Chemokine Signaling, Toxicity	NM_000377.2:90
TRAV17-mRNA	0.464	0.303	-0.129	1.06	1.38	0.915	2.08	0.163	1	lm.nb	TCR Diversity	TCRVA_025.1:201
MAX-mRNA	-0.422	0.276	-0.963	0.118	0.746	0.513	1.09	0.164	1	lm.nb	Activation, Cell Cycle, MAPK and PI3K Signaling, Metabolism	NM_002382.3:240
CD200-mRNA	0.768	0.505	-0.221	1.76	1.7	0.858	3.38	0.166	1	lm.nb	Exhaustion, Interactions with Non-lymphoid Cells	NM_005944.5:665
TRBV6-4-mRNA	-1.13	0.749	-2.6	0.337	0.457	0.165	1.26	0.17	1	lm.nb	TCR Diversity	TCRVB_013.1:181
CCL22-mRNA	2.48	1.65	-0.747	5.71	5.59	0.596	52.4	0.17	1	loglinear	Activation, Chemokine Signaling, Toxicity	NM_002990.3:797
ALDH3A2-mRNA	0.272	0.182	-0.0843	0.629	1.21	0.943	1.55	0.173	1	lm.nb	Glycolysis, Lipid Metabolism	NM_001031806.1:890
TNF-mRNA	0.485	0.327	-0.155	1.12	1.4	0.898	2.18	0.176	1	lm.nb	Activation, Apoptosis, Cytotoxicity, Exhaustion, Innate-like T-cells, Interleukin Signaling, MAPK and PI3K Signaling, Metabolism, mTOR, NF-kB, Phenotype, TCR signaling, TGF-beta, Th17, Toxicity	NM_000594.2:1010
IRF7-mRNA	-0.494	0.336	-1.15	0.164	0.71	0.45	1.12	0.18	1	lm.nb	Innate-like T-cells, Phenotype, Toxicity, Type I interferon signaling, Type II interferon signaling	NM_001572.3:1763
SHMT1-mRNA	0.726	0.497	-0.248	1.7	1.65	0.842	3.25	0.182	1	lm.nb	Metabolism, One-carbon metabolism	NM_148918.1:1800
TIMP1-mRNA	-0.5	0.344	-1.18	0.175	0.707	0.443	1.13	0.185	1	lm.nb	Activation, Interleukin Signaling, Toxicity	NM_003254.2:329
CMIP-mRNA	-0.456	0.316	-1.08	0.164	0.729	0.474	1.12	0.187	1	lm.nb	Activation, TCR signaling	NM_198390.2:2662
NCR3-mRNA	0.969	0.673	-0.35	2.29	1.96	0.785	4.88	0.188	1	lm.nb	Cytotoxicity, Exhaustion, Interactions with Non-lymphoid Cells, NKT Receptors, Toxicity	NM_147130.2:655
BCL6-mRNA	0.475	0.33	-0.172	1.12	1.39	0.888	2.18	0.188	1	lm.nb	Phenotype, Tfh, Th1	NM_001706.2:675
RAC2-mRNA	0.394	0.275	-0.146	0.933	1.31	0.904	1.91	0.19	1	lm.nb	Activation, Cytotoxicity, MAPK and PI3K Signaling, Persistence, Phenotype, T-cell migration, Toxicity, Wnt signaling	NM_002872.4:341
HLA-E-mRNA	0.268	0.188	-0.1	0.636	1.2	0.933	1.55	0.192	1	lm.nb	Activation, Antigen processing & presentation, Exhaustion, Interactions with Non-lymphoid Cells, Toxicity, Type I interferon signaling, Type II interferon signaling	NM_005516.4:1204
IL12RB1-mRNA	-0.259	0.182	-0.615	0.0975	0.836	0.653	1.07	0.192	1	lm.nb	Activation, Interleukin Signaling, JAK-STAT, Phenotype, Th1, Th17, Toxicity	NM_005535.1:976
PTK2B-mRNA	-0.383	0.271	-0.914	0.148	0.767	0.531	1.11	0.195	1	lm.nb	Cytotoxicity, Persistence, T-cell migration, Toxicity	NM_004103.3:735
CTSD-mRNA	-0.937	0.664	-2.24	0.364	0.522	0.212	1.29	0.196	1	lm.nb	Activation, Antigen processing & presentation, Apoptosis, Autophagy, Exhaustion, Metabolism	NM_001909.3:1495
CXCL13-mRNA	1.62	1.15	-0.639	3.89	3.08	0.642	14.8	0.197	1	lm.nb	Activation, Chemokine Signaling, Toxicity	NM_006419.2:210
STAT4-mRNA	0.432	0.31	-0.175	1.04	1.35	0.886	2.06	0.201	1	lm.nb	Activation, JAK-STAT, Phenotype, Th1	NM_003151.2:789
DDIT4-mRNA	0.597	0.434	-0.253	1.45	1.51	0.839	2.73	0.206	1	lm.nb	Activation, Autophagy, MAPK and PI3K Signaling, Metabolism, mTOR	NM_019058.2:85
SMARCA4-mRNA	0.385	0.284	-0.172	0.942	1.31	0.888	1.92	0.213	1	lm.nb	Phenotype, Wnt signaling	NM_001128849.1:1480
TRAV8-1-mRNA	0.301	0.223	-0.136	0.737	1.23	0.91	1.67	0.214	1	lm.nb	TCR Diversity	TCRVA_009.1:108
JAK1-mRNA	0.292	0.218	-0.136	0.72	1.22	0.91	1.65	0.217	1	lm.nb	Activation, JAK-STAT, MAPK and PI3K Signaling, Phenotype, Th1, Th17, Toxicity, Treg, Type I interferon signaling, Type II interferon signaling	NM_002227.1:285
PLCG1-mRNA	-0.357	0.27	-0.886	0.172	0.781	0.541	1.13	0.223	1	lm.nb	Activation, NF-kB, Persistence, T-cell migration, TCR signaling, Toxicity	NM_002660.2:2290
OMA1-mRNA	0.283	0.215	-0.138	0.705	1.22	0.909	1.63	0.224	1	lm.nb	Apoptosis, Exhaustion	NM_145243.3:1410
CHMP3-mRNA	-0.372	0.285	-0.93	0.186	0.773	0.525	1.14	0.228	1	lm.nb	Autophagy, Metabolism	NM_016079.3:95
CD8B-mRNA	0.56	0.429	-0.281	1.4	1.47	0.823	2.64	0.228	1	lm.nb	Activation, Cell Types, Exhaustion, Interactions with Non-lymphoid Cells, TCR signaling	NM_172099.2:439
TRBV6-1-mRNA	0.446	0.342	-0.225	1.12	1.36	0.856	2.17	0.229	1	lm.nb	TCR Diversity	TCRVB_011.1:124
TRIM26-mRNA	0.325	0.25	-0.165	0.816	1.25	0.892	1.76	0.23	1	lm.nb	Toxicity, Type II interferon signaling	NM_001242783.1:2140
TRGV3/5-mRNA	0.747	0.578	-0.386	1.88	1.68	0.765	3.68	0.232	1	lm.nb	TCR Diversity	ENST00000390346.1:376
TRBV5-6-mRNA	0.483	0.375	-0.251	1.22	1.4	0.84	2.32	0.233	1	lm.nb	TCR Diversity	TCRVB_009.1:145
TYROBP-mRNA	-1.29	1	-3.26	0.674	0.408	0.104	1.6	0.233	1	lm.nb	Cytotoxicity, Exhaustion, Interactions with Non-lymphoid Cells, NKT Receptors, Toxicity	NM_003332.3:361
DUSP1-mRNA	-0.533	0.417	-1.35	0.283	0.691	0.392	1.22	0.236	1	lm.nb	Activation, MAPK and PI3K Signaling, Myc targets	NM_004417.2:987
CPT1B-mRNA	-0.478	0.375	-1.21	0.257	0.718	0.431	1.19	0.238	1	lm.nb	Lipid Metabolism, Metabolism, Mitochondrial biogenesis, Phenotype, Vitamin A (RA) signaling	NM_004377.3:1654
TRBV5-5-mRNA	0.861	0.675	-0.462	2.18	1.82	0.726	4.54	0.238	1	lm.nb	TCR Diversity	TCRVB_008.1:148
PECAM1-mRNA	0.679	0.534	-0.368	1.73	1.6	0.775	3.31	0.239	1	lm.nb	Persistence, Phenotype, T-cell migration	NM_000442.3:1365
DHFR2-mRNA	-0.309	0.243	-0.786	0.168	0.807	0.58	1.12	0.24	1	lm.nb	Metabolism, One-carbon metabolism	NM_001195643.1:352
MAP2K7-mRNA	0.328	0.26	-0.181	0.838	1.26	0.882	1.79	0.242	1	lm.nb	Activation, Innate-like T-cells, MAPK and PI3K Signaling, Phenotype, TCR signaling	NM_145185.2:495
TRAV10-mRNA	0.34	0.269	-0.188	0.868	1.27	0.878	1.83	0.242	1	lm.nb	TCR Diversity	TCRVA_016.1:164
TFAM-mRNA	0.363	0.298	-0.222	0.948	1.29	0.858	1.93	0.258	1	lm.nb	Metabolism, Mitochondrial biogenesis	NM_003201.1:85
PRICKLE3-mRNA	0.294	0.242	-0.18	0.768	1.23	0.883	1.7	0.258	1	lm.nb	Phenotype, Wnt signaling	NM_006150.3:1613
CCL5-mRNA	0.408	0.341	-0.26	1.08	1.33	0.835	2.11	0.265	1	lm.nb	Activation, Chemokine Signaling, Innate-like T-cells, Phenotype, Toxicity	NM_002985.2:280
MDH2-mRNA	0.205	0.172	-0.131	0.541	1.15	0.913	1.46	0.266	1	lm.nb	Metabolism, Oxidative phosphorylation	NM_005918.3:77
PKM-mRNA	0.514	0.431	-0.331	1.36	1.43	0.795	2.56	0.268	1	lm.nb	Glycolysis, Metabolism	NM_182471.1:2105
PTPRC-mRNA	-0.224	0.188	-0.593	0.145	0.856	0.663	1.11	0.268	1	lm.nb	Activation, Cell Types, TCR signaling	NM_080921.2:90
NCAM1-mRNA	0.348	0.293	-0.226	0.922	1.27	0.855	1.89	0.269	1	lm.nb	Toxicity, Type II interferon signaling	NM_000615.5:1620
TRAV29-mRNA	0.194	0.164	-0.127	0.515	1.14	0.915	1.43	0.271	1	lm.nb	TCR Diversity	TCRVA_037.1:193
CD9-mRNA	1.22	1.03	-0.806	3.25	2.33	0.572	9.52	0.271	1	lm.nb	Persistence, T-cell migration	NM_001769.2:405
CD6-mRNA	-0.597	0.506	-1.59	0.394	0.661	0.333	1.31	0.272	1	lm.nb	Cell Types	NM_001254751.1:1722
MR1-mRNA	0.33	0.28	-0.219	0.879	1.26	0.859	1.84	0.272	1	lm.nb	Innate-like T-cells, Phenotype	NM_001531.2:7695
LAMP1-mRNA	0.173	0.149	-0.119	0.466	1.13	0.921	1.38	0.278	1	lm.nb	Autophagy, Metabolism	NM_005561.3:730
ALDOA-mRNA	0.228	0.2	-0.163	0.62	1.17	0.893	1.54	0.286	1	lm.nb	Glycolysis, Metabolism	NM_184041.2:1455
SERINC3-mRNA	-0.184	0.161	-0.5	0.132	0.88	0.707	1.1	0.287	1	lm.nb	Glutamine metabolism, Metabolism	NM_006811.2:185
CCR4-mRNA	-0.542	0.477	-1.48	0.393	0.687	0.359	1.31	0.289	1	lm.nb	Activation, Chemokine Signaling, Toxicity	NM_005508.4:672
TRBV11-2-mRNA	0.243	0.218	-0.185	0.671	1.18	0.88	1.59	0.298	1	lm.nb	TCR Diversity	TCRVB_030.1:131
TRBV6-2-mRNA	0.398	0.358	-0.303	1.1	1.32	0.811	2.14	0.298	1	lm.nb	TCR Diversity	TCRVB_012.1:150
ARAF-mRNA	-0.639	0.579	-1.77	0.496	0.642	0.292	1.41	0.302	1	lm.nb	Activation, Cytotoxicity, MAPK and PI3K Signaling, Toxicity	NM_001654.3:245
CD99-mRNA	0.447	0.409	-0.354	1.25	1.36	0.782	2.38	0.306	1	lm.nb	Exhaustion, Interactions with Non-lymphoid Cells, Persistence, T-cell migration	NM_002414.4:592
PRKAB2-mRNA	0.348	0.323	-0.285	0.981	1.27	0.821	1.97	0.313	1	lm.nb	Autophagy, Circadian Clock, Lipid Metabolism, Mitochondrial biogenesis, mTOR	NM_005399.3:1600
ATP5PD-mRNA	-0.162	0.151	-0.459	0.135	0.894	0.727	1.1	0.315	1	lm.nb	Metabolism, Mitochondrial biogenesis, Oxidative phosphorylation	NM_006356.2:160
AHR-mRNA	0.223	0.21	-0.189	0.635	1.17	0.878	1.55	0.319	1	lm.nb	Innate-like T-cells, Phenotype, Th17	NM_001621.3:1900
ITGAM-mRNA	-0.982	0.928	-2.8	0.836	0.506	0.144	1.78	0.321	1	lm.nb	Persistence, T-cell migration	NM_000632.3:515
STAT5B-mRNA	0.264	0.25	-0.226	0.755	1.2	0.855	1.69	0.321	1	lm.nb	Activation, JAK-STAT, Phenotype, Th2	NM_012448.3:200
STAT1-mRNA	0.306	0.292	-0.265	0.878	1.24	0.832	1.84	0.324	1	lm.nb	Activation, Innate-like T-cells, JAK-STAT, Notch, Phenotype, Th1	NM_139266.1:455
TRBV4-2-mRNA	-0.414	0.396	-1.19	0.362	0.751	0.438	1.28	0.326	1	lm.nb	TCR Diversity	TCRVB_004.1:138
TCF7-mRNA	0.362	0.347	-0.319	1.04	1.29	0.802	2.06	0.328	1	lm.nb	Phenotype, Wnt signaling	NM_201633.2:519
TRAV13-2-mRNA	0.291	0.281	-0.261	0.843	1.22	0.835	1.79	0.331	1	lm.nb	TCR Diversity	TCRVA_022.1:99
KLRC1/2-mRNA	0.557	0.539	-0.5	1.61	1.47	0.707	3.06	0.332	1	lm.nb	Cytotoxicity, NKT Receptors, Toxicity	NM_002260.3:942
TRBV5-1-mRNA	-0.408	0.396	-1.18	0.369	0.754	0.44	1.29	0.334	1	lm.nb	TCR Diversity	TCRVB_006.1:194
TRAV16-mRNA	0.135	0.132	-0.124	0.393	1.1	0.918	1.31	0.336	1	loglinear	TCR Diversity	TCRVA_024.1:222
CDKN1A-mRNA	-0.887	0.885	-2.62	0.848	0.541	0.163	1.8	0.346	1	lm.nb	Activation, Cell Cycle, JAK-STAT, MAPK and PI3K Signaling, Metabolism, Myc targets	NM_000389.2:1975
ACOT2-mRNA	0.455	0.457	-0.441	1.35	1.37	0.737	2.55	0.349	1	lm.nb	Lipid Metabolism, Metabolism	NM_006821.4:215
TRAV26-1-mRNA	0.24	0.242	-0.234	0.715	1.18	0.85	1.64	0.35	1	lm.nb	TCR Diversity	TCRVA_034.1:106
TRBV4-3-mRNA	0.531	0.536	-0.519	1.58	1.45	0.698	2.99	0.351	1	lm.nb	TCR Diversity	TCRVB_005.1:138
CCL3/L1-mRNA	0.72	0.73	-0.71	2.15	1.65	0.611	4.44	0.353	1	lm.nb	Activation, Chemokine Signaling, Exhaustion, Innate-like T-cells, Phenotype, T-cell exhaustion markers, Toxicity	NM_002983.2:159
IRF4-mRNA	0.191	0.195	-0.192	0.574	1.14	0.876	1.49	0.356	1	lm.nb	Activation, Exhaustion, Interleukin Signaling, Phenotype, T-cell exhaustion markers, Tfh, Th17, Th9, Toxicity, Treg, Type I interferon signaling, Type II interferon signaling	NM_002460.1:325
OXSM-mRNA	0.365	0.374	-0.369	1.1	1.29	0.775	2.14	0.358	1	lm.nb	Lipid Metabolism, Metabolism	NM_017897.2:215
TRAV1-2-mRNA	-0.481	0.494	-1.45	0.487	0.716	0.366	1.4	0.358	1	lm.nb	TCR Diversity	TCRVA_002.1:187
CD45RA-mRNA	-0.856	0.901	-2.62	0.91	0.553	0.163	1.88	0.37	1	lm.nb	Activation, Cell Types, TCR signaling	NM_002838.4:258
TRBV7-6-mRNA	0.187	0.199	-0.204	0.578	1.14	0.868	1.49	0.376	1	lm.nb	TCR Diversity	TCRVB_021.1:76
SLC25A20-mRNA	0.207	0.221	-0.226	0.64	1.15	0.855	1.56	0.376	1	lm.nb	Lipid Metabolism, Metabolism	NM_000387.5:1458
TOX-mRNA	0.415	0.447	-0.461	1.29	1.33	0.727	2.45	0.38	1	lm.nb	Exhaustion, T-cell exhaustion markers	NM_014729.2:574
OASL-mRNA	0.5	0.542	-0.563	1.56	1.41	0.677	2.96	0.384	1	lm.nb	Toxicity, Type I interferon signaling, Type II interferon signaling	NM_198213.1:260
TGFBR1-mRNA	0.25	0.277	-0.292	0.793	1.19	0.817	1.73	0.392	1	lm.nb	Activation, MAPK and PI3K Signaling, Phenotype, TGF-beta, Th17, Th9, Treg	NM_004612.2:1255
LTB-mRNA	0.159	0.176	-0.186	0.503	1.12	0.879	1.42	0.393	1	lm.nb	Innate-like T-cells, NF-kB, Phenotype, Toxicity	NM_002341.1:330
BID-mRNA	-0.573	0.637	-1.82	0.676	0.672	0.283	1.6	0.395	1	lm.nb	Apoptosis, Cytotoxicity, Exhaustion, Toxicity	NM_197966.1:2095
PTGDR2-mRNA	-0.678	0.754	-2.16	0.8	0.625	0.224	1.74	0.395	1	lm.nb	Phenotype, Th2	NM_004778.1:1835
CCR7-mRNA	0.297	0.331	-0.352	0.946	1.23	0.784	1.93	0.396	1	lm.nb	Activation, Chemokine Signaling, Phenotype, Toxicity	NM_001838.2:1610
IFNG-mRNA	0.652	0.728	-0.775	2.08	1.57	0.585	4.22	0.397	1	lm.nb	Activation, Cytotoxicity, Innate-like T-cells, Interleukin Signaling, JAK-STAT, Phenotype, TCR signaling, TGF-beta, Th1, Toxicity, Type II interferon signaling	NM_000619.2:970
TRAF3-mRNA	0.119	0.136	-0.148	0.387	1.09	0.902	1.31	0.408	1	lm.nb	Innate-like T-cells, NF-kB, Phenotype, Toxicity	NM_145725.2:720
CD96-mRNA	0.26	0.299	-0.326	0.846	1.2	0.798	1.8	0.41	1	lm.nb	Exhaustion, Interactions with Non-lymphoid Cells, NKT Receptors, Toxicity	NM_005816.4:428
LEF1-mRNA	0.189	0.219	-0.241	0.619	1.14	0.846	1.54	0.414	1	lm.nb	Phenotype, Wnt signaling	NM_016269.3:1165
IL10RA-mRNA	0.298	0.347	-0.382	0.977	1.23	0.768	1.97	0.415	1	lm.nb	Activation, Interleukin Signaling, JAK-STAT, Phenotype, Toxicity, Treg	NM_001558.2:150
FOS-mRNA	0.753	0.879	-0.969	2.48	1.69	0.511	5.56	0.416	1	lm.nb	Activation, Apoptosis, Exhaustion, Innate-like T-cells, MAPK and PI3K Signaling, Phenotype, TCR signaling	NM_005252.2:1475
ITGB2-mRNA	0.311	0.364	-0.403	1.03	1.24	0.756	2.04	0.418	1	lm.nb	Cytotoxicity, Exhaustion, Interactions with Non-lymphoid Cells, Persistence, T-cell migration, Toxicity	NM_000211.2:520
GNG10-mRNA	-0.313	0.369	-1.04	0.41	0.805	0.488	1.33	0.421	1	lm.nb	Activation, MAPK and PI3K Signaling, Phenotype, Wnt signaling	NM_001017998.3:69
TRAV3-mRNA	0.305	0.362	-0.405	1.01	1.24	0.755	2.02	0.424	1	lm.nb	TCR Diversity	TCRVA_004.1:6
IFNGR1-mRNA	-0.184	0.219	-0.613	0.246	0.88	0.654	1.19	0.427	1	lm.nb	Activation, Cytotoxicity, JAK-STAT, Phenotype, Th1, Toxicity, Type II interferon signaling	NM_000416.2:392
TRAF6-mRNA	-0.262	0.323	-0.895	0.371	0.834	0.538	1.29	0.441	1	lm.nb	Activation, Autophagy, Innate-like T-cells, MAPK and PI3K Signaling, Metabolism, NF-kB, Phenotype, Toxicity	NM_145803.2:745
TRBV29-1-mRNA	0.206	0.257	-0.299	0.71	1.15	0.813	1.64	0.447	1	lm.nb	TCR Diversity	TCRVB_046.1:190
CALM1-mRNA	0.141	0.182	-0.216	0.497	1.1	0.861	1.41	0.461	1	lm.nb	Activation, Metabolism, Mitochondrial biogenesis, NFAT, Phenotype, Wnt signaling	NM_006888.3:1683
COX5B-mRNA	-0.234	0.306	-0.834	0.367	0.851	0.561	1.29	0.467	1	lm.nb	Metabolism, Oxidative phosphorylation	NM_001862.2:240
NOTCH1-mRNA	-0.223	0.295	-0.801	0.354	0.857	0.574	1.28	0.47	1	lm.nb	Notch, Phenotype, Th2	NM_017617.3:8211
TET2-mRNA	-0.232	0.309	-0.838	0.373	0.851	0.56	1.29	0.473	1	lm.nb	Metabolism	NM_001127208.2:2882
GZMM-mRNA	-0.179	0.246	-0.662	0.303	0.883	0.632	1.23	0.487	1	lm.nb	Apoptosis, Cytotoxicity, Exhaustion, Innate-like T-cells, Phenotype, Toxicity	NM_005317.2:669
CCL17-mRNA	-1.58	2.19	-5.88	2.72	0.334	0.017	6.57	0.491	1	loglinear	Activation, Chemokine Signaling, Toxicity	NM_002987.2:229
CD28-mRNA	-0.301	0.418	-1.12	0.518	0.812	0.46	1.43	0.492	1	lm.nb	Activation, Costimulatory Molecules, Exhaustion, TCR signaling	NM_001243078.1:2065
TRAV41-mRNA	-0.275	0.389	-1.04	0.488	0.827	0.487	1.4	0.5	1	lm.nb	TCR Diversity	TCRVA_046.1:38
PRKCD-mRNA	0.26	0.369	-0.463	0.984	1.2	0.725	1.98	0.501	1	lm.nb	Apoptosis, Autophagy, Exhaustion, Metabolism, Toxicity, Type II interferon signaling	NM_006254.3:2165
SOCS2-mRNA	0.281	0.402	-0.506	1.07	1.22	0.704	2.1	0.504	1	lm.nb	Activation, JAK-STAT	NM_003877.3:1020
IL23A-mRNA	0.49	0.716	-0.913	1.89	1.4	0.531	3.71	0.513	1	lm.nb	Activation, Innate-like T-cells, Interleukin Signaling, JAK-STAT, Phenotype, Th17, Toxicity	NM_016584.2:411
IL6R-mRNA	0.475	0.703	-0.902	1.85	1.39	0.535	3.61	0.518	1	lm.nb	Activation, Interleukin Signaling, JAK-STAT, MAPK and PI3K Signaling, Phenotype, Tfh, Th17, Toxicity	NM_000565.2:993
TRBV14-mRNA	0.253	0.38	-0.491	0.998	1.19	0.712	2	0.523	1	lm.nb	TCR Diversity	TCRVB_036.1:233
TRBV30-mRNA	0.371	0.556	-0.719	1.46	1.29	0.607	2.75	0.523	1	lm.nb	TCR Diversity	TCRVB_047.1:5
IL16-mRNA	0.19	0.287	-0.372	0.751	1.14	0.773	1.68	0.527	1	lm.nb	Activation, Interleukin Signaling, Toxicity	NM_004513.4:1262
IFI6-mRNA	0.61	0.945	-1.24	2.46	1.53	0.422	5.51	0.537	1	lm.nb	Toxicity, Type I interferon signaling	NM_002038.3:432
DVL2-mRNA	0.126	0.195	-0.256	0.507	1.09	0.837	1.42	0.537	1	lm.nb	Metabolism, mTOR, Notch, Phenotype, Wnt signaling	NM_004422.2:1025
PRF1-mRNA	0.22	0.345	-0.456	0.896	1.16	0.729	1.86	0.541	1	lm.nb	Apoptosis, Cell Types, Cytotoxicity, Exhaustion, Innate-like T-cells, Phenotype, Toxicity	NM_005041.3:2120
IDO1-mRNA	-1.66	2.61	-6.77	3.45	0.316	0.00917	10.9	0.542	1	loglinear	Exhaustion, Interactions with Non-lymphoid Cells	NM_002164.3:50
TRAV12-3-mRNA	-0.142	0.224	-0.581	0.296	0.906	0.668	1.23	0.542	1	lm.nb	TCR Diversity	TCRVA_020.1:99
SH2D1A-mRNA	-0.17	0.266	-0.692	0.353	0.889	0.619	1.28	0.542	1	lm.nb	Cell Types, Cytotoxicity, Exhaustion, Interactions with Non-lymphoid Cells, Toxicity	NM_002351.4:495
MAML2-mRNA	-0.191	0.304	-0.786	0.403	0.876	0.58	1.32	0.546	1	lm.nb	Notch, Phenotype, Th1	NM_032427.2:1890
KLRK1-mRNA	0.263	0.418	-0.556	1.08	1.2	0.68	2.12	0.547	1	lm.nb	Cell Types, Cytotoxicity, Exhaustion, Interactions with Non-lymphoid Cells, NKT Receptors, Toxicity	NM_007360.1:760
OAS1-mRNA	-0.293	0.487	-1.25	0.663	0.816	0.421	1.58	0.565	1	lm.nb	Toxicity, Type I interferon signaling, Type II interferon signaling	NM_001032409.1:805
MAP3K14-mRNA	0.115	0.193	-0.263	0.494	1.08	0.834	1.41	0.566	1	lm.nb	Activation, Apoptosis, Exhaustion, MAPK and PI3K Signaling, NF-kB, TCR signaling, Toxicity	NM_003954.1:620
SDHB-mRNA	0.131	0.219	-0.298	0.56	1.09	0.813	1.47	0.567	1	lm.nb	Metabolism, Oxidative phosphorylation	NM_003000.2:245
TRAT1-mRNA	-0.147	0.249	-0.635	0.34	0.903	0.644	1.27	0.57	1	lm.nb	Cell Types	NM_016388.2:770
SEC22B-mRNA	-0.0891	0.152	-0.388	0.209	0.94	0.764	1.16	0.575	1	lm.nb	Activation, Antigen processing & presentation	NM_004892.5:85
NT5E-mRNA	0.397	0.679	-0.935	1.73	1.32	0.523	3.31	0.575	1	lm.nb	Phenotype, Treg	NM_002526.2:1214
TNFRSF4-mRNA	0.43	0.749	-1.04	1.9	1.35	0.487	3.73	0.582	1	lm.nb	Activation, Costimulatory Molecules, Exhaustion	NM_003327.3:981
TRBV4-1-mRNA	0.16	0.281	-0.392	0.711	1.12	0.762	1.64	0.586	1	lm.nb	TCR Diversity	TCRVB_003.1:143
PSMB10-mRNA	-0.0839	0.149	-0.377	0.209	0.943	0.77	1.16	0.59	1	lm.nb	Activation, Antigen processing & presentation, Apoptosis, Cell Cycle, Exhaustion, Metabolism, Notch, Phenotype, Wnt signaling	NM_002801.2:221
IFI30-mRNA	0.982	1.76	-2.46	4.43	1.97	0.181	21.5	0.592	1	loglinear	Activation, Antigen processing & presentation, Toxicity, Type II interferon signaling	NM_006332.3:385
TRAV22-mRNA	0.184	0.335	-0.473	0.841	1.14	0.72	1.79	0.598	1	lm.nb	TCR Diversity	TCRVA_030.1:183
TRGC1-mRNA	0.222	0.414	-0.588	1.03	1.17	0.665	2.05	0.605	1	lm.nb	TCR Diversity	ENST00000443402.1:984
PTGER2-mRNA	0.418	0.779	-1.11	1.95	1.34	0.464	3.85	0.606	1	lm.nb	Exhaustion, T-cell exhaustion markers	NM_000956.2:1410
TFB2M-mRNA	0.152	0.287	-0.41	0.714	1.11	0.753	1.64	0.61	1	lm.nb	Metabolism, Mitochondrial biogenesis	NM_022366.2:65
MTHFR-mRNA	-0.247	0.473	-1.17	0.68	0.843	0.443	1.6	0.616	1	lm.nb	Metabolism, One-carbon metabolism	NM_005957.4:1040
ERAP2-mRNA	0.131	0.262	-0.383	0.645	1.09	0.767	1.56	0.631	1	lm.nb	Activation, Antigen processing & presentation	NM_001130140.1:155
IFNAR1-mRNA	0.0776	0.158	-0.233	0.388	1.06	0.851	1.31	0.637	1	lm.nb	Activation, Cytotoxicity, Innate-like T-cells, JAK-STAT, MAPK and PI3K Signaling, Phenotype, Toxicity, Type I interferon signaling	NM_000629.2:782
HLA-DQA1-mRNA	1.35	2.76	-4.06	6.77	2.55	0.0599	109	0.638	1	loglinear	Activation, Antigen processing & presentation, Toxicity, Type II interferon signaling	NM_002122.3:261
TSC2-mRNA	-0.138	0.29	-0.706	0.429	0.909	0.613	1.35	0.646	1	lm.nb	Activation, Autophagy, MAPK and PI3K Signaling, Metabolism, mTOR	NM_000548.3:2380
MYC-mRNA	0.217	0.46	-0.684	1.12	1.16	0.623	2.17	0.649	1	lm.nb	Activation, Cell Cycle, JAK-STAT, MAPK and PI3K Signaling, Metabolism, Myc targets, Notch, Phenotype, TGF-beta, Wnt signaling	NM_002467.3:1610
CD4-mRNA	-0.233	0.512	-1.24	0.77	0.851	0.425	1.71	0.662	1	lm.nb	Activation, TCR signaling	NM_000616.4:975
LCK-mRNA	-0.0892	0.196	-0.474	0.296	0.94	0.72	1.23	0.662	1	lm.nb	Activation, Cytotoxicity, NF-kB, TCR signaling, Toxicity	NM_005356.2:1260
OAS2-mRNA	0.0912	0.206	-0.312	0.495	1.07	0.805	1.41	0.669	1	lm.nb	Toxicity, Type I interferon signaling, Type II interferon signaling	NM_016817.2:480
ID2-mRNA	-0.167	0.378	-0.908	0.575	0.891	0.533	1.49	0.671	1	lm.nb	Innate-like T-cells, Phenotype, TGF-beta	NM_002166.4:505
TRAV8-6-mRNA	0.105	0.24	-0.365	0.575	1.08	0.777	1.49	0.672	1	lm.nb	TCR Diversity	TCRVA_013.1:206
TNFRSF10B-mRNA	0.206	0.48	-0.736	1.15	1.15	0.6	2.21	0.68	1	lm.nb	Apoptosis, Cytotoxicity, Exhaustion, Toxicity	NM_003842.3:565
HK2-mRNA	-0.283	0.676	-1.61	1.04	0.822	0.328	2.06	0.687	1	lm.nb	Glycolysis, Metabolism	NM_000189.4:6880
GZMH-mRNA	0.195	0.47	-0.726	1.12	1.15	0.605	2.17	0.688	1	lm.nb	Apoptosis, Cell Types, Cytotoxicity, Exhaustion, Toxicity	NM_033423.3:705
SP100-mRNA	0.0763	0.184	-0.284	0.437	1.05	0.821	1.35	0.689	1	lm.nb	Toxicity, Type II interferon signaling	NM_003113.3:911
TRDV1-mRNA	-0.225	0.549	-1.3	0.852	0.856	0.406	1.8	0.693	1	lm.nb	TCR Diversity	ENST00000390452.1:247
CTLA4-mRNA	-0.188	0.479	-1.13	0.751	0.878	0.458	1.68	0.705	1	lm.nb	Activation, Costimulatory Molecules, Exhaustion, T-cell exhaustion markers, TCR signaling	NM_005214.3:405
IFNGR2-mRNA	-0.344	0.899	-2.11	1.42	0.788	0.232	2.67	0.711	1	lm.nb	Activation, Cytotoxicity, JAK-STAT, Phenotype, Th1, Toxicity, Type II interferon signaling	NM_005534.3:799
TRBC1/2-mRNA	0.05	0.133	-0.211	0.311	1.04	0.864	1.24	0.717	1	lm.nb	TCR Diversity	ENST00000466254.1:282
RPL3-mRNA	0.0665	0.184	-0.294	0.427	1.05	0.816	1.34	0.727	1	lm.nb	Activation, Myc targets	NM_001033853.1:145
MTOR-mRNA	-0.0896	0.251	-0.582	0.403	0.94	0.668	1.32	0.731	1	lm.nb	Activation, Autophagy, JAK-STAT, MAPK and PI3K Signaling, Metabolism, mTOR, Phenotype, Th17	NM_004958.3:1865
PPP3CA-mRNA	0.193	0.545	-0.875	1.26	1.14	0.545	2.39	0.733	1	lm.nb	Activation, MAPK and PI3K Signaling, NFAT, Phenotype, TCR signaling, Wnt signaling	NM_000944.4:3920
TRAV8-3-mRNA	-0.101	0.287	-0.663	0.462	0.933	0.632	1.38	0.735	1	lm.nb	TCR Diversity	TCRVA_011.1:49
SMAD3-mRNA	0.0616	0.177	-0.285	0.408	1.04	0.821	1.33	0.737	1	lm.nb	Cell Cycle, Metabolism, Notch, Phenotype, TGF-beta, Th17, Th9, Treg, Wnt signaling	NM_005902.3:4220
TRDC-mRNA	-0.152	0.453	-1.04	0.735	0.9	0.487	1.66	0.746	1	lm.nb	TCR Diversity	ENST00000390477.1:310
TAOK2-mRNA	0.0707	0.22	-0.36	0.501	1.05	0.779	1.42	0.756	1	lm.nb	Activation, MAPK and PI3K Signaling	NM_004783.2:1020
PGK1-mRNA	0.0808	0.256	-0.421	0.583	1.06	0.747	1.5	0.76	1	lm.nb	Glycolysis, Metabolism	NM_000291.2:1030
ACTN1-mRNA	0.256	0.813	-1.34	1.85	1.19	0.396	3.6	0.761	1	lm.nb	Persistence, T-cell migration	NM_001102.3:2760
TOLLIP-mRNA	0.0503	0.164	-0.27	0.371	1.04	0.829	1.29	0.766	1	loglinear	Innate-like T-cells, Phenotype	NM_019009.2:1320
CTNNA1-mRNA	-0.119	0.394	-0.891	0.652	0.921	0.539	1.57	0.77	1	lm.nb	Persistence, T-cell migration	NM_001903.2:1766
SELPLG-mRNA	0.178	0.589	-0.977	1.33	1.13	0.508	2.52	0.771	1	lm.nb	NKT Receptors, Toxicity	NM_003006.3:2297
SMAD5-mRNA	0.188	0.633	-1.05	1.43	1.14	0.482	2.69	0.774	1	lm.nb	Phenotype, TGF-beta	NM_005903.5:1044
PYCR2-mRNA	-0.0392	0.133	-0.299	0.221	0.973	0.813	1.17	0.775	1	lm.nb	Glutamine metabolism, Metabolism	NM_013328.2:1250
PDK1-mRNA	0.104	0.364	-0.608	0.817	1.07	0.656	1.76	0.782	1	lm.nb	Metabolism, Oxidative phosphorylation, Phenotype, Vitamin A (RA) signaling	NM_002610.3:1170
IL23R-mRNA	0.112	0.406	-0.684	0.909	1.08	0.622	1.88	0.789	1	lm.nb	Activation, Interleukin Signaling, JAK-STAT, Phenotype, Th17, Toxicity	NM_144701.2:1800
AFDN-mRNA	-0.158	0.576	-1.29	0.972	0.897	0.41	1.96	0.792	1	lm.nb	Persistence, T-cell migration	NM_001040000.2:3780
TRAV12-2-mRNA	0.0576	0.211	-0.356	0.471	1.04	0.781	1.39	0.792	1	lm.nb	TCR Diversity	TCRVA_019.1:116
SLC27A3-mRNA	0.0982	0.37	-0.627	0.824	1.07	0.647	1.77	0.798	1	lm.nb	Lipid Metabolism, Metabolism	NM_024330.1:1740
CD3E-mRNA	-0.0412	0.16	-0.355	0.273	0.972	0.782	1.21	0.804	1	lm.nb	Activation, Cell Types, Exhaustion, Interactions with Non-lymphoid Cells, TCR signaling	NM_000733.2:75
SMURF1-mRNA	-0.0584	0.236	-0.52	0.403	0.96	0.697	1.32	0.81	1	lm.nb	Activation, Antigen processing & presentation, Metabolism, Mitochondrial biogenesis, Phenotype, TGF-beta, Wnt signaling	NM_181349.1:5162
RORA-mRNA	0.0715	0.298	-0.512	0.655	1.05	0.701	1.57	0.816	1	lm.nb	Circadian Clock, Innate-like T-cells, Metabolism, Phenotype, Th17	NM_134261.2:1715
TRBV25-1-mRNA	-0.138	0.574	-1.26	0.988	0.909	0.417	1.98	0.817	1	lm.nb	TCR Diversity	TCRVB_043.1:181
TRAV38-1-mRNA	0.063	0.265	-0.456	0.582	1.04	0.729	1.5	0.818	1	lm.nb	TCR Diversity	TCRVA_042.1:250
TRBV7-3-mRNA	0.056	0.239	-0.413	0.525	1.04	0.751	1.44	0.821	1	lm.nb	TCR Diversity	TCRVB_019.1:163
TRDV2-mRNA	-0.226	0.989	-2.16	1.71	0.855	0.223	3.28	0.825	1	lm.nb	TCR Diversity	ENST00000390469.1:173
TRAV23-mRNA	-0.0675	0.304	-0.663	0.528	0.954	0.631	1.44	0.83	1	lm.nb	TCR Diversity	TCRVA_031.1:159
IRF3-mRNA	0.0632	0.286	-0.498	0.625	1.04	0.708	1.54	0.831	1	lm.nb	Innate-like T-cells, Phenotype, Toxicity, Type I interferon signaling, Type II interferon signaling	NM_001571.5:1303
TGFBR2-mRNA	-0.074	0.341	-0.741	0.593	0.95	0.598	1.51	0.833	1	lm.nb	Activation, MAPK and PI3K Signaling, Phenotype, TGF-beta, Th17, Th9, Treg	NM_001024847.1:1760
VSIR-mRNA	0.0954	0.445	-0.777	0.968	1.07	0.584	1.96	0.836	1	lm.nb	Activation, Costimulatory Molecules, Exhaustion	NM_022153.1:1955
ADAR-mRNA	-0.0329	0.155	-0.336	0.271	0.977	0.792	1.21	0.837	1	lm.nb	Toxicity, Type I interferon signaling	NM_001111.3:6091
TRAV13-1-mRNA	-0.0436	0.208	-0.451	0.364	0.97	0.731	1.29	0.839	1	lm.nb	TCR Diversity	TCRVA_021.1:189
TRAV4-mRNA	-0.0513	0.245	-0.532	0.429	0.965	0.692	1.35	0.84	1	lm.nb	TCR Diversity	TCRVA_005.1:159
KLRB1-mRNA	0.087	0.434	-0.763	0.937	1.06	0.589	1.92	0.846	1	lm.nb	Cell Types, Exhaustion, Interactions with Non-lymphoid Cells, NKT Receptors, Toxicity	NM_002258.2:85
TRBV11-1-mRNA	0.11	0.548	-0.965	1.18	1.08	0.512	2.27	0.846	1	lm.nb	TCR Diversity	TCRVB_029.1:131
IL4R-mRNA	0.0633	0.35	-0.623	0.75	1.04	0.649	1.68	0.861	1	lm.nb	Activation, Interleukin Signaling, JAK-STAT, MAPK and PI3K Signaling, Phenotype, Th2, Toxicity	NM_000418.3:1510
SMAD2-mRNA	0.0155	0.104	-0.188	0.219	1.01	0.878	1.16	0.885	1	loglinear	Cell Cycle, Metabolism, Phenotype, TGF-beta, Th17, Th9, Treg	NM_005901.5:1678
MIF-mRNA	-0.0641	0.483	-1.01	0.883	0.957	0.496	1.84	0.898	1	lm.nb	Activation, Interleukin Signaling, Toxicity	NM_002415.1:319
FCGR3A/B-mRNA	0.0581	0.45	-0.824	0.94	1.04	0.565	1.92	0.9	1	lm.nb	Cell Types, Cytotoxicity, Toxicity	NM_000570.4:696
MAP3K7-mRNA	0.0209	0.167	-0.306	0.347	1.01	0.809	1.27	0.903	1	lm.nb	Activation, Autophagy, Innate-like T-cells, MAPK and PI3K Signaling, Metabolism, NF-kB, Phenotype, TCR signaling, Toxicity, Wnt signaling	NM_145333.1:670
TRBV10-3-mRNA	0.0377	0.3	-0.55	0.626	1.03	0.683	1.54	0.903	1	lm.nb	TCR Diversity	TCRVB_028.1:192
MX1-mRNA	0.0607	0.558	-1.03	1.15	1.04	0.489	2.23	0.916	1	lm.nb	Toxicity, Type I interferon signaling	NM_002462.2:1485
TRBV2-mRNA	-0.0174	0.192	-0.394	0.359	0.988	0.761	1.28	0.93	1	lm.nb	TCR Diversity	TCRVB_001.1:220
PCCA-mRNA	0.0435	0.512	-0.961	1.05	1.03	0.514	2.07	0.934	1	lm.nb	Lipid Metabolism, Metabolism	NM_000282.3:303
TRBV28-mRNA	-0.0594	0.727	-1.48	1.37	0.96	0.357	2.58	0.937	1	lm.nb	TCR Diversity	TCRVB_045.1:47
CD8A-mRNA	-0.0372	0.475	-0.969	0.895	0.975	0.511	1.86	0.939	1	lm.nb	Activation, Cell Types, Exhaustion, Interactions with Non-lymphoid Cells, TCR signaling	NM_001768.5:1320
HACD4-mRNA	-0.0148	0.206	-0.418	0.388	0.99	0.748	1.31	0.944	1	lm.nb	Lipid Metabolism, Metabolism	NM_001010915.3:416
HLA-DRA-mRNA	-0.0538	0.749	-1.52	1.41	0.963	0.348	2.66	0.945	1	lm.nb	Activation, Antigen processing & presentation, Toxicity, Type II interferon signaling	NM_019111.3:335
TRIM22-mRNA	-0.0106	0.157	-0.319	0.298	0.993	0.802	1.23	0.948	1	lm.nb	Toxicity, Type II interferon signaling	NM_006074.3:1745
HLA-DRB1-mRNA	-0.041	0.712	-1.44	1.36	0.972	0.369	2.56	0.956	1	lm.nb	Activation, Antigen processing & presentation, Toxicity, Type II interferon signaling	NM_002124.3:747
HDAC8-mRNA	0.00882	0.177	-0.338	0.355	1.01	0.791	1.28	0.961	1	lm.nb	Notch, Phenotype	NM_018486.2:387
PPARA-mRNA	-0.0104	0.324	-0.646	0.625	0.993	0.639	1.54	0.975	1	lm.nb	Circadian Clock, Metabolism, Mitochondrial biogenesis	NM_001001928.2:266
XAF1-mRNA	-0.00723	0.277	-0.55	0.536	0.995	0.683	1.45	0.98	1	lm.nb	Toxicity, Type I interferon signaling	NM_199139.2:313
TRGV2-mRNA	0.0179	0.837	-1.62	1.66	1.01	0.325	3.16	0.983	1	lm.nb	TCR Diversity	ENST00000426402.1:378
TYK2-mRNA	0.00399	0.213	-0.413	0.421	1	0.751	1.34	0.985	1	lm.nb	Activation, Interleukin Signaling, JAK-STAT, Phenotype, Th1, Th17, Toxicity, Treg, Type I interferon signaling	NM_003331.4:1980
IFITM3-mRNA	0.017	0.933	-1.81	1.85	1.01	0.285	3.6	0.986	1	lm.nb	Toxicity, Type I interferon signaling	NM_021034.2:40
LAIR1-mRNA	-0.00562	0.559	-1.1	1.09	0.996	0.466	2.13	0.992	1	lm.nb	Exhaustion, Interactions with Non-lymphoid Cells, NKT Receptors, Toxicity	NM_002287.3:1195
CX3CR1-mRNA	3.68e-16	0.817	-1.6	1.6	1	0.33	3.03	1	1	lm.nb	Activation, Chemokine Signaling, Toxicity	NM_001337.3:1040

### Sheet: dFas v Fas-Fn14 (-FasL)
	Log2 fold change	std error (log2)	Lower confidence limit (log2)	Upper confidence limit (log2)	Linear fold change	Lower confidence limit (linear)	Upper confidence limit (linear)	P-value	BY.p.value	method	Gene.sets	probe.ID
IL2RG-mRNA	1.41	0.124	1.16	1.65	2.65	2.24	3.14	3.33e-06	0.00693	lm.nb	Activation, Interleukin Signaling, JAK-STAT, MAPK and PI3K Signaling, Phenotype, Th17, Th2, Toxicity	NM_000206.1:595
RUNX3-mRNA	1.2	0.112	0.982	1.42	2.3	1.98	2.68	5.15e-06	0.00693	lm.nb	Phenotype, Th2, Wnt signaling	NM_004350.1:2085
NR3C1-mRNA	1.47	0.14	1.19	1.74	2.77	2.29	3.35	6.01e-06	0.00693	lm.nb	Circadian Clock, Metabolism	NM_001018077.1:2822
SMC2-mRNA	2.03	0.203	1.64	2.43	4.1	3.11	5.39	8.19e-06	0.00709	lm.nb	Cell Cycle, Metabolism	NM_001042551.1:1855
COX6B1-mRNA	0.906	0.0996	0.71	1.1	1.87	1.64	2.15	1.72e-05	0.00736	loglinear	Metabolism, Oxidative phosphorylation	NM_001863.4:264
NFKB2-mRNA	2.12	0.234	1.66	2.58	4.34	3.16	5.96	1.77e-05	0.00736	lm.nb	Activation, MAPK and PI3K Signaling, NF-kB, Toxicity	NM_002502.2:825
CIITA-mRNA	4.75	0.529	3.71	5.79	26.9	13.1	55.2	1.89e-05	0.00736	lm.nb	Toxicity, Type II interferon signaling	NM_000246.3:3047
RBX1-mRNA	1.01	0.113	0.784	1.23	2.01	1.72	2.34	2.01e-05	0.00736	lm.nb	Activation, Antigen processing & presentation, Cell Cycle, Circadian Clock, Metabolism, Notch, Phenotype, TGF-beta, Wnt signaling	NM_014248.2:162
LILRB3-mRNA	-4.76	0.538	-5.81	-3.71	0.0369	0.0178	0.0766	2.09e-05	0.00736	lm.nb	Exhaustion, Interactions with Non-lymphoid Cells	NM_006864.3:1102
GNAI2-mRNA	1.13	0.128	0.877	1.38	2.18	1.84	2.6	2.13e-05	0.00736	lm.nb	Persistence, T-cell migration	NM_002070.2:1000
UBE2V1-mRNA	1	0.115	0.775	1.23	2	1.71	2.34	2.37e-05	0.00744	lm.nb	Activation, Antigen processing & presentation	NM_001257397.1:453
DOCK2-mRNA	1.13	0.133	0.872	1.39	2.19	1.83	2.63	2.8e-05	0.00793	lm.nb	Activation, Chemokine Signaling, Toxicity	NM_004946.2:2430
HIF1A-mRNA	1.63	0.193	1.25	2	3.09	2.38	4.01	2.98e-05	0.00793	lm.nb	Activation, Autophagy, Circadian Clock, Interleukin Signaling, Metabolism, Notch, Phenotype, Th17, Toxicity	NM_001530.2:1985
RPTOR-mRNA	1.78	0.218	1.35	2.2	3.43	2.55	4.61	3.8e-05	0.0094	loglinear	Activation, Autophagy, MAPK and PI3K Signaling, Metabolism, mTOR	NM_020761.2:6665
CD3D-mRNA	0.871	0.108	0.659	1.08	1.83	1.58	2.12	4.24e-05	0.00977	lm.nb	Activation, Cell Types, Exhaustion, Interactions with Non-lymphoid Cells, TCR signaling	NM_000732.4:110
NSD2-mRNA	1.28	0.161	0.96	1.59	2.42	1.95	3.01	4.66e-05	0.0101	lm.nb	Cell Cycle, Metabolism	NM_007331.1:1260
MID1IP1-mRNA	1.79	0.229	1.34	2.24	3.46	2.53	4.72	5.14e-05	0.0105	lm.nb	Lipid Metabolism, Metabolism	NM_021242.4:852
PSMA2-mRNA	1.49	0.2	1.1	1.88	2.81	2.14	3.69	7.16e-05	0.0125	lm.nb	Activation, Antigen processing & presentation, Apoptosis, Cell Cycle, Exhaustion, Metabolism, Notch, Phenotype, Wnt signaling	NM_002787.4:460
CCR8-mRNA	4.62	0.627	3.39	5.85	24.7	10.5	57.8	7.8e-05	0.0125	lm.nb	Activation, Chemokine Signaling, Toxicity	NM_005201.2:245
PHGDH-mRNA	1.93	0.263	1.42	2.45	3.82	2.67	5.45	8.01e-05	0.0125	lm.nb	Glutamine metabolism, Metabolism	NM_006623.2:505
PSMA3-mRNA	0.887	0.121	0.65	1.12	1.85	1.57	2.18	8.22e-05	0.0125	loglinear	Activation, Antigen processing & presentation, Apoptosis, Cell Cycle, Exhaustion, Metabolism, Notch, Phenotype, Wnt signaling	NM_152132.1:465
ATP5MF-mRNA	0.846	0.116	0.62	1.07	1.8	1.54	2.1	8.23e-05	0.0125	lm.nb	Metabolism, Mitochondrial biogenesis, Oxidative phosphorylation	NM_004889.2:375
CS-mRNA	1.06	0.145	0.771	1.34	2.08	1.71	2.53	8.68e-05	0.0125	lm.nb	Metabolism, Oxidative phosphorylation	NM_004077.2:740
PPIA-mRNA	1.11	0.155	0.808	1.41	2.16	1.75	2.66	9.36e-05	0.0125	lm.nb	Activation, NFAT	NM_021130.3:315
IL21R-mRNA	1.95	0.273	1.42	2.48	3.86	2.67	5.6	9.7e-05	0.0125	loglinear	Activation, Cell Types, Interleukin Signaling, JAK-STAT, Phenotype, Tfh, Th17, Toxicity	NM_181079.4:1250
IL2RB-mRNA	0.815	0.115	0.59	1.04	1.76	1.51	2.06	0.000101	0.0125	lm.nb	Activation, Interleukin Signaling, JAK-STAT, MAPK and PI3K Signaling, Phenotype, Th2, Toxicity	NM_000878.2:1980
IL32-mRNA	1.27	0.179	0.92	1.62	2.41	1.89	3.07	0.000101	0.0125	lm.nb	Activation, Interleukin Signaling, Toxicity	NM_004221.4:358
NDUFA6-mRNA	1.47	0.207	1.07	1.88	2.78	2.09	3.68	0.000102	0.0125	lm.nb	Metabolism, Oxidative phosphorylation	NM_002490.3:430
TP53-mRNA	1.02	0.145	0.74	1.31	2.03	1.67	2.48	0.000107	0.0128	lm.nb	Activation, Apoptosis, Cell Cycle, Exhaustion, MAPK and PI3K Signaling, Metabolism, Myc targets, Notch, Phenotype, Wnt signaling	NM_000546.2:1330
DIABLO-mRNA	0.642	0.0921	0.462	0.823	1.56	1.38	1.77	0.000116	0.0134	loglinear	Apoptosis, Exhaustion, Metabolism, Mitochondrial biogenesis	NM_138930.2:855
CXCR4-mRNA	1.43	0.207	1.02	1.83	2.69	2.03	3.56	0.000124	0.0138	lm.nb	Activation, Chemokine Signaling, Persistence, T-cell migration, Toxicity	NM_003467.2:1335
UBE2I-mRNA	1.28	0.186	0.913	1.64	2.42	1.88	3.12	0.000127	0.0138	lm.nb	Cell Cycle, Metabolism, NF-kB, Toxicity	NM_194260.2:304
FAS-mRNA	1.24	0.182	0.887	1.6	2.37	1.85	3.03	0.000133	0.0139	lm.nb	Activation, Apoptosis, Cytotoxicity, Exhaustion, MAPK and PI3K Signaling, Toxicity	NM_000043.4:398
COX7A2-mRNA	0.885	0.131	0.629	1.14	1.85	1.55	2.21	0.000143	0.0145	lm.nb	Metabolism, Oxidative phosphorylation	NM_001865.3:300
SERPINB9-mRNA	1.22	0.184	0.861	1.58	2.33	1.82	3	0.000164	0.0155	lm.nb	Exhaustion, Interactions with Non-lymphoid Cells	NM_004155.3:950
LAT-mRNA	1.35	0.203	0.948	1.74	2.54	1.93	3.35	0.000166	0.0155	lm.nb	Activation, Cytotoxicity, NF-kB, TCR signaling, Toxicity	NM_001014987.1:1290
PSAT1-mRNA	2.12	0.32	1.49	2.74	4.34	2.81	6.7	0.000166	0.0155	lm.nb	Glutamine metabolism, Metabolism	NM_021154.3:1445
NFKBIA-mRNA	1.61	0.244	1.13	2.08	3.05	2.19	4.24	0.00017	0.0155	lm.nb	Activation, Apoptosis, Exhaustion, Innate-like T-cells, NF-kB, Phenotype, TCR signaling, Toxicity	NM_020529.1:945
MPC2-mRNA	0.693	0.108	0.482	0.904	1.62	1.4	1.87	0.0002	0.0171	loglinear	Metabolism, Mitochondrial biogenesis, Oxidative phosphorylation	NM_001143674.1:285
UQCRQ-mRNA	1.3	0.201	0.901	1.69	2.46	1.87	3.23	0.000202	0.0171	lm.nb	Metabolism, Oxidative phosphorylation	NM_014402.4:172
NOTCH2-mRNA	1.19	0.185	0.825	1.55	2.28	1.77	2.93	0.000208	0.0171	lm.nb	Notch, Phenotype, Th2	NM_024408.3:2842
CREB1-mRNA	1.56	0.244	1.08	2.03	2.94	2.11	4.1	0.000212	0.0171	lm.nb	Activation, Circadian Clock, MAPK and PI3K Signaling, Metabolism, Mitochondrial biogenesis, Notch, Phenotype	NM_004379.3:618
CCL1-mRNA	4.1	0.646	2.83	5.36	17.1	7.12	41.2	0.000222	0.0171	lm.nb	Activation, Chemokine Signaling, Toxicity	NM_002981.1:157
SLC25A6-mRNA	1.19	0.188	0.823	1.56	2.28	1.77	2.95	0.000224	0.0171	lm.nb	Metabolism, Mitochondrial biogenesis	NM_001636.3:1080
ATG14-mRNA	1.12	0.176	0.771	1.46	2.17	1.71	2.75	0.000225	0.0171	lm.nb	Autophagy, Metabolism, Mitochondrial biogenesis	NM_014924.3:4520
STAT5A-mRNA	1.31	0.207	0.905	1.72	2.48	1.87	3.29	0.000228	0.0171	lm.nb	Activation, JAK-STAT, Phenotype, Tfh, Th2, Treg	NM_003152.2:3460
NEK2-mRNA	2.71	0.434	1.86	3.56	6.56	3.63	11.8	0.000246	0.0171	lm.nb	Cell Cycle, Metabolism	NM_002497.3:480
SOCS4-mRNA	0.91	0.146	0.624	1.2	1.88	1.54	2.29	0.00025	0.0171	loglinear	Activation, JAK-STAT	NM_199421.1:805
ALDOC-mRNA	1.78	0.286	1.22	2.34	3.43	2.33	5.06	0.000252	0.0171	lm.nb	Glycolysis, Metabolism	NM_005165.2:260
IDH3A-mRNA	1.31	0.211	0.899	1.73	2.48	1.86	3.31	0.000256	0.0171	lm.nb	Metabolism, Oxidative phosphorylation	NM_005530.2:1521
HMGCR-mRNA	1.7	0.274	1.16	2.24	3.25	2.24	4.71	0.000256	0.0171	lm.nb	Lipid Metabolism, Metabolism	NM_000859.2:555
CHMP4A-mRNA	0.728	0.117	0.498	0.958	1.66	1.41	1.94	0.000257	0.0171	loglinear	Autophagy, Metabolism	NM_014169.2:770
PTPN6-mRNA	0.969	0.158	0.658	1.28	1.96	1.58	2.43	0.000283	0.0178	lm.nb	Activation, Cytotoxicity, JAK-STAT, TCR signaling, Toxicity, Type I interferon signaling, Type II interferon signaling	NM_002831.5:1734
NDUFAB1-mRNA	1.24	0.203	0.845	1.64	2.37	1.8	3.12	0.000285	0.0178	lm.nb	Lipid Metabolism, Metabolism, Oxidative phosphorylation	NM_005003.2:490
CD38-mRNA	1.52	0.249	1.03	2.01	2.87	2.05	4.02	0.000288	0.0178	lm.nb	Persistence, T-cell migration	NM_001775.2:1035
NCAPD2-mRNA	1.41	0.231	0.954	1.86	2.65	1.94	3.63	0.00029	0.0178	lm.nb	Cell Cycle, Metabolism	NM_014865.3:3160
COX6C-mRNA	0.64	0.105	0.434	0.846	1.56	1.35	1.8	0.000293	0.0178	loglinear	Metabolism, Oxidative phosphorylation	NM_004374.2:69
SKP1-mRNA	1.13	0.186	0.763	1.49	2.19	1.7	2.82	0.000304	0.018	lm.nb	Activation, Antigen processing & presentation, Cell Cycle, Circadian Clock, Metabolism, Notch, Phenotype, TGF-beta, Wnt signaling	NM_170679.2:630
MTHFD1-mRNA	1.58	0.263	1.06	2.09	2.98	2.09	4.26	0.000321	0.018	lm.nb	Metabolism, One-carbon metabolism	NM_005956.2:2675
PFKL-mRNA	0.725	0.121	0.488	0.962	1.65	1.4	1.95	0.000325	0.018	loglinear	Glycolysis, Metabolism	NM_001002021.1:2410
PPAT-mRNA	1.03	0.172	0.692	1.37	2.04	1.62	2.58	0.000329	0.018	lm.nb	Activation, Myc targets	NM_002703.3:1210
CCNC-mRNA	0.628	0.105	0.422	0.834	1.55	1.34	1.78	0.000331	0.018	loglinear	Notch, Phenotype, TGF-beta	NM_005190.3:744
OPA1-mRNA	0.754	0.126	0.507	1	1.69	1.42	2	0.000332	0.018	loglinear	Apoptosis, Exhaustion, Metabolism, Mitochondrial biogenesis	NM_130837.1:1355
CDC42-mRNA	0.792	0.133	0.532	1.05	1.73	1.45	2.07	0.000336	0.018	lm.nb	Activation, MAPK and PI3K Signaling, Persistence, T-cell migration, TCR signaling	NM_001039802.1:390
TGIF2-mRNA	1.29	0.217	0.869	1.72	2.45	1.83	3.29	0.000338	0.018	lm.nb	Phenotype, TGF-beta	NM_021809.6:1270
ENTPD1-mRNA	2.45	0.412	1.64	3.26	5.47	3.12	9.57	0.000345	0.0181	lm.nb	Phenotype, Treg	NM_001098175.1:795
AURKA-mRNA	2.41	0.408	1.61	3.21	5.32	3.06	9.26	0.000358	0.0184	lm.nb	Cell Cycle, Metabolism	NM_003600.2:405
NBL1-mRNA	3.2	0.543	2.14	4.27	9.2	4.4	19.2	0.000363	0.0184	loglinear	Phenotype, TGF-beta	NM_182744.2:871
MTHFD2-mRNA	1.66	0.283	1.1	2.21	3.15	2.15	4.63	0.000381	0.0191	lm.nb	Metabolism, One-carbon metabolism	NM_006636.3:1005
TOMM6-mRNA	1.1	0.19	0.729	1.48	2.15	1.66	2.78	0.00041	0.0203	lm.nb	Metabolism, Mitochondrial biogenesis	NM_001134493.1:478
PDHA1-mRNA	1.61	0.279	1.06	2.15	3.05	2.09	4.45	0.000422	0.0204	lm.nb	Glycolysis, Metabolism, Oxidative phosphorylation, Phenotype, Vitamin A (RA) signaling	NM_000284.3:1080
COX7B-mRNA	0.961	0.167	0.634	1.29	1.95	1.55	2.44	0.000424	0.0204	lm.nb	Metabolism, Oxidative phosphorylation	NM_001866.2:159
NMT1-mRNA	0.799	0.139	0.526	1.07	1.74	1.44	2.1	0.000437	0.0207	lm.nb	Apoptosis, Exhaustion	NM_021079.3:1206
COX19-mRNA	1.53	0.268	1.01	2.06	2.89	2.01	4.16	0.000452	0.0208	lm.nb	Metabolism, Mitochondrial biogenesis	NM_001031617.2:2342
FH-mRNA	0.925	0.162	0.607	1.24	1.9	1.52	2.37	0.000456	0.0208	lm.nb	Metabolism, Oxidative phosphorylation	NM_000143.2:203
PGAM1-mRNA	1.37	0.24	0.896	1.84	2.58	1.86	3.57	0.000458	0.0208	lm.nb	Glycolysis, Metabolism	NM_002629.2:1037
RAE1-mRNA	0.819	0.146	0.532	1.11	1.76	1.45	2.15	0.000514	0.0231	loglinear	Cell Cycle, Glycolysis, Metabolism	NM_003610.3:980
UQCR10-mRNA	1.21	0.218	0.782	1.64	2.31	1.72	3.11	0.000541	0.024	loglinear	Metabolism, Oxidative phosphorylation	NM_001003684.1:40
ATP5MG-mRNA	0.713	0.129	0.46	0.965	1.64	1.38	1.95	0.000551	0.0241	lm.nb	Metabolism, Mitochondrial biogenesis, Oxidative phosphorylation	NM_006476.4:192
TIMM17A-mRNA	1	0.182	0.647	1.36	2	1.57	2.56	0.000559	0.0242	lm.nb	Metabolism, Mitochondrial biogenesis	NM_006335.2:85
NFATC2IP-mRNA	0.936	0.17	0.603	1.27	1.91	1.52	2.41	0.000568	0.0242	lm.nb	Activation, NFAT	NM_032815.3:1680
CASP3-mRNA	1.07	0.194	0.686	1.45	2.09	1.61	2.72	0.000575	0.0242	lm.nb	Activation, Apoptosis, Cytotoxicity, Exhaustion, MAPK and PI3K Signaling, T-cell exhaustion markers, Toxicity	NM_004346.3:2156
GPI-mRNA	1.44	0.262	0.927	1.96	2.72	1.9	3.88	0.00058	0.0242	lm.nb	Glycolysis, Metabolism	NM_000175.2:1695
DAP3-mRNA	0.971	0.178	0.623	1.32	1.96	1.54	2.5	0.0006	0.0247	lm.nb	Metabolism, Mitochondrial biogenesis	NM_004632.3:795
GZMB-mRNA	2.71	0.497	1.73	3.68	6.54	3.33	12.8	0.000607	0.0247	lm.nb	Apoptosis, Cell Types, Cytotoxicity, Exhaustion, Innate-like T-cells, Notch, Phenotype, Toxicity	NM_004131.3:540
NME2-mRNA	0.922	0.171	0.587	1.26	1.89	1.5	2.39	0.000654	0.0263	lm.nb	Activation, Myc targets	NM_001018137.2:669
FNIP1-mRNA	0.888	0.165	0.564	1.21	1.85	1.48	2.32	0.000667	0.0264	lm.nb	Metabolism, mTOR	NM_001008738.2:1264
GLUD1/2-mRNA	0.632	0.118	0.401	0.863	1.55	1.32	1.82	0.000671	0.0264	loglinear	Glutamine metabolism, Metabolism, Mitochondrial biogenesis	NM_012084.3:1370
NDUFA1-mRNA	0.723	0.135	0.458	0.988	1.65	1.37	1.98	0.00069	0.0268	lm.nb	Metabolism, Oxidative phosphorylation	NM_004541.3:240
GZMK-mRNA	2.59	0.488	1.64	3.55	6.04	3.11	11.7	0.000717	0.0276	lm.nb	Innate-like T-cells, Phenotype	NM_002104.2:700
UBE2F-mRNA	1.13	0.214	0.71	1.55	2.19	1.64	2.93	0.000756	0.0287	lm.nb	Activation, Antigen processing & presentation	NM_080678.1:1087
GOT1-mRNA	1.67	0.318	1.05	2.29	3.18	2.07	4.91	0.000777	0.0292	lm.nb	Glutamine metabolism, Metabolism	NM_002079.2:615
HSPE1-mRNA	1.3	0.252	0.81	1.8	2.47	1.75	3.48	0.000846	0.0315	lm.nb	Activation, Metabolism, Mitochondrial biogenesis, Myc targets	NM_002157.2:607
STAT6-mRNA	-0.652	0.127	-0.901	-0.403	0.636	0.535	0.756	0.000893	0.0329	loglinear	Activation, JAK-STAT, Phenotype, Th2, Th9	NM_003153.3:2030
RDH10-mRNA	2.35	0.462	1.45	3.26	5.11	2.73	9.57	0.000933	0.0339	lm.nb	Phenotype, Vitamin A (RA) signaling	NM_172037.2:505
RARG-mRNA	1.13	0.222	0.696	1.57	2.19	1.62	2.96	0.000941	0.0339	lm.nb	Phenotype, Vitamin A (RA) signaling	NM_000966.3:1540
CD247-mRNA	1.08	0.215	0.663	1.51	2.12	1.58	2.84	0.00099	0.0353	lm.nb	Activation, Cytotoxicity, NKT Receptors, TCR signaling, Toxicity	NM_198053.2:329
SHMT2-mRNA	1.46	0.294	0.883	2.04	2.75	1.84	4.1	0.0011	0.0389	lm.nb	Metabolism, One-carbon metabolism	NM_001166356.1:1460
TRBV7-9-mRNA	1	0.202	0.604	1.4	2	1.52	2.63	0.00113	0.0395	lm.nb	Exhaustion, Interactions with Non-lymphoid Cells, TCR Diversity	TCRVB_024.1:13
SLC7A5-mRNA	1.08	0.219	0.652	1.51	2.12	1.57	2.85	0.00115	0.0396	lm.nb	Metabolism, mTOR	NM_003486.5:785
CKAP5-mRNA	1.01	0.206	0.608	1.42	2.02	1.52	2.67	0.00118	0.0402	lm.nb	Cell Cycle, Metabolism	NM_014756.2:1415
TRAC-mRNA	0.631	0.129	0.379	0.883	1.55	1.3	1.84	0.00119	0.0402	lm.nb	Exhaustion, Interactions with Non-lymphoid Cells, TCR Diversity	ENST00000611116.1:361
HSPA9-mRNA	0.625	0.128	0.374	0.877	1.54	1.3	1.84	0.00124	0.0418	lm.nb	Metabolism, Mitochondrial biogenesis	NM_004134.4:975
IKZF4-mRNA	2.63	0.541	1.57	3.69	6.19	2.97	12.9	0.00126	0.0418	lm.nb	Phenotype, Treg	NM_022465.3:4735
BCL2L1-mRNA	1.69	0.35	1.01	2.38	3.23	2.01	5.2	0.00129	0.0418	lm.nb	Activation, Apoptosis, Autophagy, Exhaustion, JAK-STAT, MAPK and PI3K Signaling, Metabolism, NF-kB, Toxicity	NM_138578.1:1560
CTNNB1-mRNA	0.577	0.119	0.343	0.811	1.49	1.27	1.75	0.00129	0.0418	lm.nb	Apoptosis, Exhaustion, Persistence, Phenotype, T-cell migration, Wnt signaling	NM_001098210.1:1815
GLS-mRNA	0.425	0.0878	0.253	0.597	1.34	1.19	1.51	0.00129	0.0418	loglinear	Glutamine metabolism, Metabolism	NM_014905.3:985
DECR1-mRNA	0.97	0.201	0.576	1.36	1.96	1.49	2.57	0.00132	0.0422	lm.nb	Lipid Metabolism, Metabolism	NM_001359.1:835
PPP2R5D-mRNA	0.595	0.124	0.353	0.838	1.51	1.28	1.79	0.00134	0.0425	loglinear	Activation, Cell Cycle, Glycolysis, MAPK and PI3K Signaling, Metabolism, Phenotype, Wnt signaling	NM_006245.2:880
GART-mRNA	0.866	0.181	0.511	1.22	1.82	1.43	2.33	0.00138	0.0431	lm.nb	Metabolism, One-carbon metabolism	NM_000819.3:370
CD27-mRNA	2.44	0.51	1.44	3.44	5.41	2.7	10.8	0.0014	0.0431	lm.nb	Activation, Costimulatory Molecules, Exhaustion, NKT Receptors, Phenotype, Toxicity	NM_001242.4:1101
LAMP2-mRNA	1.13	0.236	0.665	1.59	2.19	1.59	3.01	0.0014	0.0431	lm.nb	Autophagy, Metabolism	NM_002294.2:380
SOCS5-mRNA	1.18	0.247	0.694	1.66	2.26	1.62	3.16	0.00141	0.0431	lm.nb	Activation, JAK-STAT	NM_014011.4:660
IFNAR1-mRNA	0.554	0.117	0.325	0.782	1.47	1.25	1.72	0.00144	0.0438	loglinear	Activation, Cytotoxicity, Innate-like T-cells, JAK-STAT, MAPK and PI3K Signaling, Phenotype, Toxicity, Type I interferon signaling	NM_000629.2:782
PDK3-mRNA	1.35	0.285	0.792	1.91	2.55	1.73	3.76	0.00147	0.0441	lm.nb	Metabolism, Oxidative phosphorylation, Phenotype, Vitamin A (RA) signaling	NM_005391.1:585
NEDD8-mRNA	0.711	0.15	0.417	1.01	1.64	1.33	2.01	0.00148	0.0441	lm.nb	Phenotype, TGF-beta	NM_006156.2:330
ADD1-mRNA	0.876	0.185	0.512	1.24	1.83	1.43	2.36	0.00149	0.0442	lm.nb	Apoptosis, Exhaustion	NM_001119.4:622
TFDP1-mRNA	0.72	0.153	0.419	1.02	1.65	1.34	2.03	0.00156	0.045	lm.nb	Apoptosis, Cell Cycle, Exhaustion, Metabolism, Notch, Phenotype, TGF-beta	NM_007111.4:1826
TRBV12-3-mRNA	1.65	0.352	0.962	2.34	3.15	1.95	5.08	0.00156	0.045	lm.nb	Exhaustion, Interactions with Non-lymphoid Cells, TCR Diversity	TCRVB_032.1:150
TRBV6-9-mRNA	1.56	0.334	0.909	2.22	2.96	1.88	4.65	0.00157	0.045	lm.nb	TCR Diversity	TCRVB_017.1:164
TIMM23-mRNA	0.637	0.136	0.37	0.903	1.55	1.29	1.87	0.00158	0.045	loglinear	Metabolism, Mitochondrial biogenesis	NM_006327.2:685
GRK2-mRNA	0.962	0.209	0.553	1.37	1.95	1.47	2.59	0.00174	0.0492	lm.nb	Activation, Chemokine Signaling, Toxicity	NM_001619.2:555
TRBV6-5-mRNA	0.936	0.205	0.534	1.34	1.91	1.45	2.53	0.00185	0.0517	lm.nb	TCR Diversity	TCRVB_014.1:142
STAT3-mRNA	1.18	0.258	0.671	1.68	2.26	1.59	3.21	0.00185	0.0517	lm.nb	Activation, Apoptosis, Exhaustion, JAK-STAT, Phenotype, Tfh, Th17, Treg	NM_003150.3:2060
FASLG-mRNA	1.78	0.392	1.01	2.55	3.44	2.02	5.85	0.00188	0.052	lm.nb	Activation, Apoptosis, Cytotoxicity, Exhaustion, Interleukin Signaling, MAPK and PI3K Signaling, Myc targets, T-cell exhaustion markers, Toxicity	NM_000639.1:625
IKBKE-mRNA	0.893	0.199	0.502	1.28	1.86	1.42	2.43	0.00206	0.0555	lm.nb	Innate-like T-cells, Phenotype	NM_014002.2:2470
NDUFA4-mRNA	0.657	0.147	0.369	0.946	1.58	1.29	1.93	0.0021	0.0555	lm.nb	Metabolism, Oxidative phosphorylation	NM_002489.2:35
TRBV13-mRNA	1.43	0.319	0.799	2.05	2.69	1.74	4.15	0.00211	0.0555	lm.nb	TCR Diversity	TCRVB_035.1:87
TRIM26-mRNA	0.842	0.189	0.472	1.21	1.79	1.39	2.32	0.00212	0.0555	lm.nb	Toxicity, Type II interferon signaling	NM_001242783.1:2140
FASN-mRNA	1.21	0.272	0.68	1.75	2.32	1.6	3.36	0.00212	0.0555	lm.nb	Activation, Lipid Metabolism, Metabolism, Myc targets	NM_004104.4:5387
TRAF3-mRNA	0.631	0.142	0.354	0.909	1.55	1.28	1.88	0.00212	0.0555	lm.nb	Innate-like T-cells, NF-kB, Phenotype, Toxicity	NM_145725.2:720
TFRC-mRNA	1.66	0.374	0.932	2.4	3.17	1.91	5.27	0.00213	0.0555	lm.nb	Activation, Myc targets	NM_003234.1:1220
GFM1-mRNA	0.875	0.197	0.489	1.26	1.83	1.4	2.4	0.00215	0.0555	lm.nb	Metabolism, Mitochondrial biogenesis	NM_024996.5:1610
FOXO1-mRNA	0.71	0.16	0.397	1.02	1.64	1.32	2.03	0.00215	0.0555	lm.nb	Phenotype, Treg	NM_002015.3:1526
CDC26-mRNA	0.581	0.132	0.323	0.839	1.5	1.25	1.79	0.00225	0.0578	lm.nb	Activation, Antigen processing & presentation, Cell Cycle, Metabolism	NM_139286.3:280
COX4I1-mRNA	0.692	0.157	0.384	1	1.62	1.3	2	0.00229	0.0581	lm.nb	Metabolism, Oxidative phosphorylation	NM_001318797.1:50
SOS2-mRNA	1.69	0.386	0.939	2.45	3.24	1.92	5.47	0.0023	0.0581	lm.nb	Activation, Cytotoxicity, JAK-STAT, MAPK and PI3K Signaling, Metabolism, mTOR, TCR signaling, Toxicity	NM_006939.2:3845
TOLLIP-mRNA	0.493	0.113	0.272	0.714	1.41	1.21	1.64	0.00237	0.0593	loglinear	Innate-like T-cells, Phenotype	NM_019009.2:1320
MKI67-mRNA	2.57	0.592	1.41	3.73	5.96	2.67	13.3	0.00245	0.0609	lm.nb	Cell Cycle, Metabolism	NM_002417.2:4020
TRBV15-mRNA	0.949	0.22	0.518	1.38	1.93	1.43	2.6	0.00258	0.0638	lm.nb	TCR Diversity	TCRVB_037.1:187
NDUFA2-mRNA	1.66	0.385	0.902	2.41	3.15	1.87	5.31	0.0026	0.0638	lm.nb	Metabolism, Oxidative phosphorylation	NM_001185012.1:116
GARS-mRNA	0.672	0.156	0.365	0.978	1.59	1.29	1.97	0.00263	0.064	lm.nb	Metabolism, Mitochondrial biogenesis	NM_002047.2:1230
NFIL3-mRNA	1.13	0.263	0.612	1.64	2.18	1.53	3.12	0.00265	0.0642	lm.nb	Circadian Clock, Innate-like T-cells, Metabolism, Phenotype	NM_005384.2:1795
STAT2-mRNA	0.89	0.208	0.481	1.3	1.85	1.4	2.46	0.00273	0.0653	lm.nb	Activation, JAK-STAT, Toxicity, Type I interferon signaling	NM_005419.3:1390
LAMTOR1-mRNA	1.04	0.244	0.563	1.52	2.06	1.48	2.87	0.00274	0.0653	lm.nb	Autophagy, Metabolism, mTOR	NM_017907.2:344
CD69-mRNA	0.912	0.215	0.491	1.33	1.88	1.41	2.52	0.00281	0.0666	lm.nb	Activation, Phenotype, Treg	NM_001781.1:460
MAGED1-mRNA	1.36	0.326	0.72	2	2.57	1.65	4	0.00314	0.074	lm.nb	Apoptosis, Exhaustion	NM_006986.3:661
CD3G-mRNA	0.952	0.23	0.501	1.4	1.93	1.42	2.64	0.00326	0.0761	lm.nb	Activation, Cell Types, Exhaustion, Interactions with Non-lymphoid Cells, TCR signaling	NM_000073.2:404
JUN-mRNA	-0.988	0.24	-1.46	-0.519	0.504	0.364	0.698	0.00333	0.0772	lm.nb	Activation, Apoptosis, Exhaustion, Innate-like T-cells, MAPK and PI3K Signaling, Notch, Phenotype, TCR signaling, Wnt signaling	NM_002228.3:140
NME1-mRNA	1.25	0.305	0.657	1.85	2.38	1.58	3.61	0.00336	0.0775	lm.nb	Activation, Myc targets	NM_000269.2:500
LEF1-mRNA	0.965	0.235	0.504	1.43	1.95	1.42	2.69	0.00341	0.0781	lm.nb	Phenotype, Wnt signaling	NM_016269.3:1165
CXCR6-mRNA	-1.97	0.486	-2.92	-1.02	0.255	0.132	0.494	0.00369	0.0839	lm.nb	Activation, Chemokine Signaling, Toxicity	NM_006564.1:95
PSMA6-mRNA	1.29	0.321	0.658	1.92	2.44	1.58	3.77	0.00389	0.0878	lm.nb	Activation, Antigen processing & presentation, Apoptosis, Cell Cycle, Exhaustion, Metabolism, Notch, Phenotype, Wnt signaling	NM_002791.1:901
CSF2-mRNA	3.69	0.922	1.89	5.5	12.9	3.7	45.3	0.00391	0.0878	lm.nb	Activation, Cytotoxicity, Innate-like T-cells, Interleukin Signaling, JAK-STAT, Phenotype, TCR signaling, Toxicity	NM_000758.2:475
COX16-mRNA	0.724	0.181	0.368	1.08	1.65	1.29	2.11	0.00401	0.0895	lm.nb	Metabolism, Mitochondrial biogenesis, Oxidative phosphorylation	NM_001204090.1:22
PTGER4-mRNA	1.32	0.332	0.671	1.97	2.5	1.59	3.92	0.00404	0.0895	lm.nb	Cell Types	NM_000958.2:976
BATF-mRNA	1.6	0.403	0.814	2.39	3.04	1.76	5.26	0.00406	0.0895	lm.nb	Activation, Exhaustion, Phenotype, T-cell exhaustion markers, TCR signaling, Tfh	NM_006399.3:293
WDR45-mRNA	1.9	0.477	0.961	2.83	3.72	1.95	7.11	0.0041	0.0897	lm.nb	Autophagy, Metabolism	NM_007075.3:1390
HDAC7-mRNA	0.843	0.213	0.427	1.26	1.79	1.34	2.39	0.00414	0.09	lm.nb	Notch, Phenotype	NM_001098416.2:416
TRBV6-6-mRNA	1.11	0.285	0.549	1.67	2.15	1.46	3.17	0.00465	0.1	lm.nb	TCR Diversity	ENST00000390371.1:163
TRAV26-2-mRNA	1.64	0.429	0.794	2.48	3.11	1.73	5.57	0.00516	0.111	lm.nb	TCR Diversity	TCRVA_035.1:11
GZMH-mRNA	1.32	0.348	0.639	2	2.5	1.56	4	0.00525	0.112	lm.nb	Apoptosis, Cell Types, Cytotoxicity, Exhaustion, Toxicity	NM_033423.3:705
MAPK3-mRNA	0.603	0.159	0.292	0.915	1.52	1.22	1.89	0.00527	0.112	loglinear	Activation, Apoptosis, Autophagy, Exhaustion, Innate-like T-cells, MAPK and PI3K Signaling, Metabolism, mTOR, Phenotype, TCR signaling, TGF-beta	NM_001040056.1:580
NCAPH-mRNA	2.32	0.615	1.12	3.53	5.01	2.17	11.5	0.00537	0.113	lm.nb	Cell Cycle, Metabolism	NM_015341.3:1550
SH3BP2-mRNA	0.801	0.213	0.384	1.22	1.74	1.31	2.33	0.0055	0.115	lm.nb	Cytotoxicity, Toxicity	NM_003023.4:4420
PARP1-mRNA	0.89	0.237	0.426	1.35	1.85	1.34	2.56	0.00557	0.116	lm.nb	Apoptosis, Exhaustion, NF-kB, Phenotype, TGF-beta, Toxicity	NM_001618.3:3016
CPT1A-mRNA	0.954	0.255	0.456	1.45	1.94	1.37	2.74	0.00563	0.117	lm.nb	Circadian Clock, Lipid Metabolism, Mitochondrial biogenesis, Phenotype, Vitamin A (RA) signaling	NM_001876.3:1355
MFN2-mRNA	0.551	0.148	0.261	0.842	1.47	1.2	1.79	0.00586	0.121	loglinear	Metabolism, Mitochondrial biogenesis	NM_014874.3:2010
SGO2-mRNA	2.71	0.738	1.26	4.15	6.53	2.4	17.8	0.00631	0.129	lm.nb	Cell Cycle, Metabolism	NM_152524.5:3360
NAA20-mRNA	0.624	0.171	0.289	0.96	1.54	1.22	1.94	0.00648	0.132	lm.nb	Metabolism, Mitochondrial biogenesis	NM_016100.3:585
IKZF2-mRNA	1.89	0.519	0.874	2.91	3.71	1.83	7.5	0.00653	0.132	lm.nb	Phenotype, Th2	NM_001079526.1:3362
RPL23-mRNA	0.502	0.138	0.231	0.772	1.42	1.17	1.71	0.00661	0.133	lm.nb	Activation, Myc targets	NM_000978.3:71
MTHFD1L-mRNA	0.841	0.233	0.385	1.3	1.79	1.31	2.46	0.00685	0.137	lm.nb	Metabolism, One-carbon metabolism	NM_001242767.1:525
ACSL5-mRNA	0.839	0.234	0.38	1.3	1.79	1.3	2.46	0.00713	0.142	lm.nb	Lipid Metabolism, Metabolism	NM_203379.1:2109
TRAV27-mRNA	0.867	0.243	0.39	1.34	1.82	1.31	2.54	0.00736	0.145	lm.nb	TCR Diversity	TCRVA_036.1:69
BCL2-mRNA	1.53	0.43	0.683	2.37	2.88	1.61	5.16	0.0075	0.147	lm.nb	Activation, Apoptosis, Autophagy, Exhaustion, JAK-STAT, MAPK and PI3K Signaling, Metabolism, NF-kB, Toxicity	NM_000657.2:947
TIGIT-mRNA	1.1	0.31	0.492	1.71	2.14	1.41	3.26	0.00752	0.147	lm.nb	Activation, Costimulatory Molecules, Exhaustion, T-cell exhaustion markers	NM_173799.2:1968
TRAV35-mRNA	0.943	0.266	0.42	1.46	1.92	1.34	2.76	0.00765	0.149	loglinear	TCR Diversity	TCRVA_040.1:216
SLC3A2-mRNA	0.703	0.201	0.31	1.1	1.63	1.24	2.14	0.00802	0.155	lm.nb	Metabolism, mTOR	NM_001012662.2:1505
HLA-E-mRNA	0.558	0.159	0.246	0.87	1.47	1.19	1.83	0.00807	0.155	lm.nb	Activation, Antigen processing & presentation, Exhaustion, Interactions with Non-lymphoid Cells, Toxicity, Type I interferon signaling, Type II interferon signaling	NM_005516.4:1204
EBI3-mRNA	2.2	0.63	0.966	3.44	4.6	1.95	10.8	0.00816	0.155	lm.nb	Activation, Interleukin Signaling, Toxicity	NM_005755.2:826
LAMP1-mRNA	0.68	0.195	0.299	1.06	1.6	1.23	2.09	0.00816	0.155	lm.nb	Autophagy, Metabolism	NM_005561.3:730
UBA5-mRNA	0.729	0.21	0.316	1.14	1.66	1.25	2.21	0.00851	0.161	lm.nb	Activation, Antigen processing & presentation	NM_198329.2:778
OAT-mRNA	0.98	0.284	0.424	1.54	1.97	1.34	2.9	0.00862	0.162	lm.nb	Glutamine metabolism, Metabolism	NM_000274.3:775
CD45R0-mRNA	0.934	0.272	0.401	1.47	1.91	1.32	2.76	0.00891	0.167	lm.nb	Activation, Cell Types, TCR signaling	NM_080921.3:258
TNFRSF18-mRNA	1.59	0.465	0.677	2.5	3.01	1.6	5.65	0.00912	0.17	lm.nb	Activation, Costimulatory Molecules, Exhaustion	NM_148901.1:302
TRBV27-mRNA	0.763	0.225	0.321	1.2	1.7	1.25	2.31	0.00957	0.177	lm.nb	TCR Diversity	TCRVB_044.1:162
PIK3R1-mRNA	0.777	0.231	0.325	1.23	1.71	1.25	2.34	0.00979	0.18	lm.nb	Activation, Apoptosis, Autophagy, Exhaustion, Innate-like T-cells, JAK-STAT, MAPK and PI3K Signaling, Metabolism, mTOR, Persistence, Phenotype, T-cell migration, TCR signaling	NM_181504.2:1105
MTHFS-mRNA	0.76	0.23	0.31	1.21	1.69	1.24	2.31	0.0108	0.197	lm.nb	Metabolism, One-carbon metabolism	NM_006441.2:530
HAVCR2-mRNA	0.888	0.269	0.361	1.42	1.85	1.28	2.67	0.0108	0.197	lm.nb	Activation, Costimulatory Molecules, Exhaustion, T-cell exhaustion markers	NM_032782.3:955
SCD-mRNA	2.17	0.66	0.881	3.47	4.51	1.84	11.1	0.0109	0.198	lm.nb	Lipid Metabolism, Metabolism	NM_005063.4:2025
TPR-mRNA	0.804	0.245	0.324	1.28	1.75	1.25	2.44	0.0112	0.201	lm.nb	Cell Cycle, Glycolysis, Metabolism	NM_003292.2:6825
VAV1-mRNA	0.776	0.237	0.312	1.24	1.71	1.24	2.36	0.0112	0.201	lm.nb	Activation, Cytotoxicity, Persistence, T-cell migration, TCR signaling, Toxicity	NM_005428.2:764
TRAV24-mRNA	1.42	0.434	0.566	2.27	2.67	1.48	4.82	0.0115	0.205	lm.nb	TCR Diversity	TCRVA_032.1:88
ATP6V1F-mRNA	0.969	0.297	0.386	1.55	1.96	1.31	2.93	0.0115	0.205	lm.nb	Metabolism, mTOR, Oxidative phosphorylation	NM_001198909.1:673
DVL2-mRNA	0.559	0.174	0.218	0.9	1.47	1.16	1.87	0.0124	0.218	lm.nb	Metabolism, mTOR, Notch, Phenotype, Wnt signaling	NM_004422.2:1025
NPRL3-mRNA	0.692	0.216	0.268	1.12	1.62	1.2	2.17	0.0127	0.222	lm.nb	Metabolism, mTOR	NM_001039476.2:1145
DGLUCY-mRNA	-1.06	0.333	-1.72	-0.41	0.479	0.304	0.752	0.0128	0.222	lm.nb	Glutamine metabolism, Metabolism	NM_001102369.2:442
FCGR3A/B-mRNA	1.89	0.592	0.729	3.05	3.71	1.66	8.28	0.0128	0.222	lm.nb	Cell Types, Cytotoxicity, Toxicity	NM_000570.4:696
GFER-mRNA	1.12	0.351	0.431	1.81	2.17	1.35	3.5	0.0129	0.222	loglinear	Metabolism, Mitochondrial biogenesis	NM_005262.2:1314
FYN-mRNA	0.652	0.205	0.25	1.05	1.57	1.19	2.08	0.0131	0.225	lm.nb	Activation, Cytotoxicity, TCR signaling, Toxicity	NM_002037.3:765
ICAM1-mRNA	2.14	0.674	0.817	3.46	4.4	1.76	11	0.0132	0.225	lm.nb	Cytotoxicity, Exhaustion, Interactions with Non-lymphoid Cells, NF-kB, Persistence, T-cell migration, Toxicity, Type II interferon signaling	NM_000201.2:2253
TRAV21-mRNA	0.776	0.248	0.29	1.26	1.71	1.22	2.4	0.0141	0.239	lm.nb	TCR Diversity	TCRVA_029.1:176
DDIT4-mRNA	1.33	0.427	0.496	2.17	2.52	1.41	4.5	0.0142	0.241	lm.nb	Activation, Autophagy, MAPK and PI3K Signaling, Metabolism, mTOR	NM_019058.2:85
PRKCB-mRNA	0.807	0.26	0.298	1.32	1.75	1.23	2.49	0.0145	0.244	lm.nb	Activation, Cell Cycle, MAPK and PI3K Signaling, Metabolism, mTOR, NF-kB, Persistence, Phenotype, T-cell migration, Toxicity, Wnt signaling	NM_212535.1:1750
ACAD10-mRNA	0.945	0.305	0.346	1.54	1.92	1.27	2.91	0.0148	0.248	lm.nb	Lipid Metabolism, Metabolism	NM_001136538.1:1905
DHRS4-mRNA	0.547	0.179	0.196	0.897	1.46	1.15	1.86	0.0156	0.261	lm.nb	Phenotype, Vitamin A (RA) signaling	NM_021004.2:964
IL12RB2-mRNA	1.01	0.332	0.361	1.66	2.02	1.28	3.16	0.0158	0.263	lm.nb	Activation, Interleukin Signaling, JAK-STAT, Phenotype, Th1, Toxicity	NM_001559.2:1315
SLAMF6-mRNA	0.63	0.207	0.225	1.04	1.55	1.17	2.05	0.016	0.264	lm.nb	Exhaustion, Interactions with Non-lymphoid Cells, NKT Receptors, Toxicity	NM_001184714.1:903
LDHA-mRNA	0.807	0.266	0.286	1.33	1.75	1.22	2.51	0.0162	0.267	lm.nb	Activation, Glycolysis, Metabolism, Myc targets, Oxidative phosphorylation	NM_001165414.1:1690
TRAV8-2-mRNA	0.656	0.217	0.231	1.08	1.58	1.17	2.12	0.0165	0.269	lm.nb	TCR Diversity	TCRVA_010.1:206
TRIM25-mRNA	0.492	0.163	0.173	0.811	1.41	1.13	1.75	0.0165	0.269	loglinear	NF-kB, Toxicity, Type II interferon signaling	NM_005082.4:3414
BUB1-mRNA	2.08	0.693	0.726	3.44	4.24	1.65	10.9	0.0169	0.274	lm.nb	Cell Cycle, Metabolism	NM_004336.3:1978
NFATC1-mRNA	0.637	0.213	0.22	1.05	1.55	1.16	2.08	0.0172	0.278	lm.nb	Activation, Cytotoxicity, MAPK and PI3K Signaling, NFAT, Phenotype, TCR signaling, Toxicity, Wnt signaling	NM_172389.1:1984
STAT1-mRNA	0.867	0.29	0.298	1.44	1.82	1.23	2.71	0.0174	0.28	lm.nb	Activation, Innate-like T-cells, JAK-STAT, Notch, Phenotype, Th1	NM_139266.1:455
TRAV38-2-mRNA	1.11	0.374	0.38	1.85	2.16	1.3	3.59	0.0177	0.283	lm.nb	TCR Diversity	TCRVA_043.1:14
CD200-mRNA	1.7	0.573	0.579	2.82	3.25	1.49	7.09	0.0179	0.285	lm.nb	Exhaustion, Interactions with Non-lymphoid Cells	NM_005944.5:665
STAM-mRNA	1	0.337	0.339	1.66	2	1.27	3.16	0.018	0.285	lm.nb	Activation, JAK-STAT	NR_037774.1:626
GATA3-mRNA	0.818	0.276	0.277	1.36	1.76	1.21	2.57	0.0181	0.286	lm.nb	Innate-like T-cells, Phenotype, Th1, Th2, Th9	NM_001002295.1:1691
DUSP1-mRNA	-0.784	0.265	-1.3	-0.264	0.581	0.405	0.833	0.0182	0.287	lm.nb	Activation, MAPK and PI3K Signaling, Myc targets	NM_004417.2:987
KLRD1-mRNA	1.38	0.468	0.461	2.29	2.6	1.38	4.9	0.0185	0.29	lm.nb	Cell Types, Cytotoxicity, Exhaustion, Interactions with Non-lymphoid Cells, NKT Receptors, Toxicity	NM_007334.2:2189
TCF7-mRNA	0.924	0.314	0.309	1.54	1.9	1.24	2.91	0.0186	0.29	lm.nb	Phenotype, Wnt signaling	NM_201633.2:519
PFKP-mRNA	0.355	0.121	0.118	0.592	1.28	1.09	1.51	0.0188	0.291	lm.nb	Glycolysis, Metabolism	NM_002627.3:795
SGK3-mRNA	-1.27	0.432	-2.12	-0.422	0.415	0.23	0.746	0.0188	0.291	lm.nb	Activation, MAPK and PI3K Signaling	NM_013257.3:565
KLRB1-mRNA	0.861	0.295	0.283	1.44	1.82	1.22	2.71	0.0193	0.296	lm.nb	Cell Types, Exhaustion, Interactions with Non-lymphoid Cells, NKT Receptors, Toxicity	NM_002258.2:85
TRAV12-1-mRNA	0.905	0.31	0.297	1.51	1.87	1.23	2.85	0.0194	0.297	lm.nb	TCR Diversity	TCRVA_018.1:140
TRAV5-mRNA	0.645	0.222	0.21	1.08	1.56	1.16	2.11	0.0196	0.299	lm.nb	TCR Diversity	TCRVA_006.1:118
IL7R-mRNA	-0.947	0.328	-1.59	-0.304	0.519	0.332	0.81	0.0204	0.309	lm.nb	Activation, Interleukin Signaling, JAK-STAT, MAPK and PI3K Signaling, Toxicity	NM_002185.2:1610
SMARCA4-mRNA	0.789	0.275	0.251	1.33	1.73	1.19	2.51	0.0208	0.314	lm.nb	Phenotype, Wnt signaling	NM_001128849.1:1480
IRF4-mRNA	0.703	0.248	0.218	1.19	1.63	1.16	2.28	0.0218	0.327	lm.nb	Activation, Exhaustion, Interleukin Signaling, Phenotype, T-cell exhaustion markers, Tfh, Th17, Th9, Toxicity, Treg, Type I interferon signaling, Type II interferon signaling	NM_002460.1:325
TRAV14-mRNA	0.812	0.286	0.25	1.37	1.76	1.19	2.59	0.022	0.33	lm.nb	TCR Diversity	TCRVA_023.1:232
GRPEL1-mRNA	1.38	0.489	0.425	2.34	2.61	1.34	5.07	0.0222	0.33	lm.nb	Metabolism, Mitochondrial biogenesis	NM_025196.2:955
XCL1/2-mRNA	1.69	0.599	0.518	2.87	3.23	1.43	7.29	0.0224	0.332	lm.nb	Activation, Cell Types, Chemokine Signaling, Toxicity	NM_002995.2:266
NCAPG2-mRNA	1.15	0.417	0.338	1.97	2.23	1.26	3.92	0.0243	0.359	lm.nb	Cell Cycle, Metabolism	NM_017760.5:1630
TNFRSF9-mRNA	1.91	0.692	0.55	3.26	3.75	1.46	9.59	0.0249	0.366	lm.nb	Activation, Costimulatory Molecules, Exhaustion, T-cell exhaustion markers	NM_001561.4:255
CXCR3-mRNA	0.702	0.257	0.199	1.2	1.63	1.15	2.3	0.0256	0.374	lm.nb	Activation, Chemokine Signaling, Toxicity	NM_001504.1:80
USP15-mRNA	-0.666	0.244	-1.14	-0.189	0.63	0.452	0.877	0.0257	0.374	lm.nb	Phenotype, TGF-beta	NM_001252078.1:154
CD84-mRNA	0.546	0.2	0.154	0.937	1.46	1.11	1.91	0.0257	0.374	lm.nb	Cell Types	NM_001184879.1:28
AHR-mRNA	0.564	0.208	0.157	0.971	1.48	1.11	1.96	0.0264	0.383	lm.nb	Innate-like T-cells, Phenotype, Th17	NM_001621.3:1900
SLC25A20-mRNA	0.621	0.229	0.172	1.07	1.54	1.13	2.1	0.0266	0.383	lm.nb	Lipid Metabolism, Metabolism	NM_000387.5:1458
TRBV7-6-mRNA	0.581	0.217	0.157	1.01	1.5	1.11	2.01	0.0277	0.398	lm.nb	TCR Diversity	TCRVB_021.1:76
CBR4-mRNA	0.731	0.276	0.191	1.27	1.66	1.14	2.41	0.0291	0.416	lm.nb	Lipid Metabolism, Metabolism	NM_032783.4:520
TRAV19-mRNA	0.746	0.282	0.193	1.3	1.68	1.14	2.46	0.0296	0.421	lm.nb	Exhaustion, Interactions with Non-lymphoid Cells, TCR Diversity	TCRVA_027.1:227
TRBV5-6-mRNA	0.865	0.328	0.223	1.51	1.82	1.17	2.84	0.0297	0.422	lm.nb	TCR Diversity	TCRVB_009.1:145
JAK2-mRNA	0.64	0.243	0.164	1.12	1.56	1.12	2.17	0.03	0.424	lm.nb	Activation, Cell Cycle, JAK-STAT, MAPK and PI3K Signaling, Metabolism, Phenotype, Th1, Th17, Toxicity, Type II interferon signaling	NM_004972.3:1464
TRBV7-8-mRNA	1.08	0.411	0.274	1.89	2.11	1.21	3.7	0.0303	0.426	lm.nb	TCR Diversity	TCRVB_023.1:194
WAS-mRNA	0.363	0.139	0.0915	0.635	1.29	1.07	1.55	0.0307	0.429	lm.nb	Activation, Chemokine Signaling, Toxicity	NM_000377.2:90
PCK2-mRNA	1.12	0.426	0.28	1.95	2.17	1.21	3.86	0.0307	0.429	lm.nb	Activation, Glycolysis, MAPK and PI3K Signaling, Metabolism	NM_004563.2:795
OMA1-mRNA	0.62	0.237	0.155	1.09	1.54	1.11	2.12	0.031	0.43	lm.nb	Apoptosis, Exhaustion	NM_145243.3:1410
IRF1-mRNA	-0.545	0.209	-0.955	-0.135	0.685	0.516	0.911	0.0315	0.436	lm.nb	Toxicity, Type I interferon signaling, Type II interferon signaling	NM_002198.2:15
TGFB1-mRNA	-0.612	0.237	-1.08	-0.148	0.654	0.474	0.903	0.0325	0.447	lm.nb	Activation, Cell Cycle, Interleukin Signaling, MAPK and PI3K Signaling, Metabolism, Phenotype, TGF-beta, Th17, Th9, Toxicity, Treg	NM_000660.3:1260
LTB-mRNA	0.48	0.187	0.114	0.846	1.39	1.08	1.8	0.033	0.454	lm.nb	Innate-like T-cells, NF-kB, Phenotype, Toxicity	NM_002341.1:330
IL2RA-mRNA	0.962	0.378	0.221	1.7	1.95	1.17	3.25	0.0344	0.47	lm.nb	Activation, Interleukin Signaling, JAK-STAT, MAPK and PI3K Signaling, Phenotype, Th2, Toxicity	NM_000417.1:1000
TRBV6-1-mRNA	0.881	0.348	0.199	1.56	1.84	1.15	2.96	0.0351	0.477	lm.nb	TCR Diversity	TCRVB_011.1:124
TNFSF13B-mRNA	-0.708	0.28	-1.26	-0.16	0.612	0.419	0.895	0.0352	0.477	lm.nb	NF-kB, Toxicity	NM_001145645.2:240
SHMT1-mRNA	1.02	0.404	0.224	1.81	2.02	1.17	3.5	0.0361	0.488	lm.nb	Metabolism, One-carbon metabolism	NM_148918.1:1800
TRBV3-1-mRNA	0.617	0.246	0.134	1.1	1.53	1.1	2.14	0.0368	0.496	lm.nb	TCR Diversity	TCRVB_002.1:86
ICOS-mRNA	-0.624	0.252	-1.12	-0.131	0.649	0.461	0.913	0.038	0.509	lm.nb	Activation, Costimulatory Molecules, Exhaustion, TCR signaling	NM_012092.2:640
MDH2-mRNA	0.551	0.223	0.115	0.988	1.47	1.08	1.98	0.0385	0.514	lm.nb	Metabolism, Oxidative phosphorylation	NM_005918.3:77
JAK1-mRNA	0.548	0.222	0.113	0.984	1.46	1.08	1.98	0.0389	0.518	lm.nb	Activation, JAK-STAT, MAPK and PI3K Signaling, Phenotype, Th1, Th17, Toxicity, Treg, Type I interferon signaling, Type II interferon signaling	NM_002227.1:285
TICAM1-mRNA	0.713	0.29	0.144	1.28	1.64	1.11	2.43	0.0395	0.523	lm.nb	Apoptosis, Exhaustion, Innate-like T-cells, NF-kB, Phenotype, Toxicity	NM_014261.1:518
TRGC1-mRNA	0.941	0.383	0.19	1.69	1.92	1.14	3.23	0.0396	0.523	lm.nb	TCR Diversity	ENST00000443402.1:984
TRBV29-1-mRNA	0.668	0.276	0.127	1.21	1.59	1.09	2.31	0.0419	0.551	lm.nb	TCR Diversity	TCRVB_046.1:190
TRBV9-mRNA	0.665	0.276	0.124	1.21	1.59	1.09	2.31	0.0424	0.556	lm.nb	TCR Diversity	TCRVB_025.1:175
TRAV29-mRNA	0.344	0.143	0.0637	0.624	1.27	1.05	1.54	0.0428	0.558	lm.nb	TCR Diversity	TCRVA_037.1:193
TRAV2-mRNA	0.564	0.237	0.0984	1.03	1.48	1.07	2.04	0.0449	0.584	lm.nb	TCR Diversity	TCRVA_003.1:177
BATF3-mRNA	2.04	0.861	0.353	3.73	4.12	1.28	13.3	0.0452	0.586	lm.nb	Activation, Antigen processing & presentation	NM_018664.2:770
TKT-mRNA	0.645	0.272	0.111	1.18	1.56	1.08	2.26	0.0454	0.586	lm.nb	Glycolysis, Metabolism	NM_001064.2:1235
CTSW-mRNA	1.26	0.537	0.21	2.31	2.4	1.16	4.98	0.0466	0.599	lm.nb	Apoptosis, Cell Types, Exhaustion	NM_001335.3:1075
TFAM-mRNA	0.687	0.293	0.112	1.26	1.61	1.08	2.4	0.0473	0.603	lm.nb	Metabolism, Mitochondrial biogenesis	NM_003201.1:85
CD7-mRNA	0.636	0.272	0.103	1.17	1.55	1.07	2.25	0.0476	0.603	lm.nb	Cell Cycle, Metabolism	NM_006137.6:440
LAG3-mRNA	1.01	0.431	0.163	1.85	2.01	1.12	3.61	0.0476	0.603	lm.nb	Activation, Antigen processing & presentation, Cell Types, Costimulatory Molecules, Exhaustion, T-cell exhaustion markers	NM_002286.5:1735
RPL3-mRNA	0.502	0.215	0.081	0.922	1.42	1.06	1.89	0.0476	0.603	lm.nb	Activation, Myc targets	NM_001033853.1:145
PYCR2-mRNA	0.34	0.146	0.0534	0.627	1.27	1.04	1.54	0.0485	0.613	lm.nb	Glutamine metabolism, Metabolism	NM_013328.2:1250
PLCB2-mRNA	-0.627	0.27	-1.16	-0.0972	0.648	0.449	0.935	0.0489	0.615	lm.nb	Phenotype, Wnt signaling	NM_004573.2:410
KIR3DL1/2-mRNA	1.81	0.784	0.276	3.35	3.51	1.21	10.2	0.0495	0.621	lm.nb	Cell Types, Cytotoxicity, Exhaustion, Interactions with Non-lymphoid Cells, NKT Receptors, Toxicity	NM_013289.2:1626
TRBV5-5-mRNA	1.32	0.575	0.195	2.45	2.5	1.14	5.46	0.0506	0.631	lm.nb	TCR Diversity	TCRVB_008.1:148
STAT4-mRNA	0.7	0.306	0.101	1.3	1.62	1.07	2.46	0.0514	0.639	lm.nb	Activation, JAK-STAT, Phenotype, Th1	NM_003151.2:789
TRAV25-mRNA	0.442	0.194	0.0623	0.822	1.36	1.04	1.77	0.052	0.643	lm.nb	TCR Diversity	TCRVA_033.1:43
AKT1-mRNA	0.597	0.262	0.0837	1.11	1.51	1.06	2.16	0.0521	0.643	lm.nb	Activation, Apoptosis, Autophagy, Cell Cycle, Exhaustion, Innate-like T-cells, JAK-STAT, MAPK and PI3K Signaling, Metabolism, mTOR, Notch, Phenotype, TCR signaling, Wnt signaling	NM_001014432.1:1275
MAP3K14-mRNA	0.472	0.208	0.0643	0.879	1.39	1.05	1.84	0.053	0.652	lm.nb	Activation, Apoptosis, Exhaustion, MAPK and PI3K Signaling, NF-kB, TCR signaling, Toxicity	NM_003954.1:620
HADHB-mRNA	0.677	0.301	0.0862	1.27	1.6	1.06	2.41	0.0549	0.674	lm.nb	Lipid Metabolism, Metabolism	NM_000183.2:1174
ADAR-mRNA	0.265	0.118	0.0331	0.496	1.2	1.02	1.41	0.0554	0.677	lm.nb	Toxicity, Type I interferon signaling	NM_001111.3:6091
RORA-mRNA	0.592	0.265	0.0728	1.11	1.51	1.05	2.16	0.0559	0.681	lm.nb	Circadian Clock, Innate-like T-cells, Metabolism, Phenotype, Th17	NM_134261.2:1715
PRDM1-mRNA	0.986	0.442	0.119	1.85	1.98	1.09	3.61	0.0564	0.684	lm.nb	Phenotype, Treg	NM_182907.1:310
ALDH3A2-mRNA	0.53	0.24	0.0594	1	1.44	1.04	2	0.0583	0.704	lm.nb	Glycolysis, Lipid Metabolism	NM_001031806.1:890
RAC2-mRNA	0.513	0.232	0.0572	0.968	1.43	1.04	1.96	0.0584	0.704	lm.nb	Activation, Cytotoxicity, MAPK and PI3K Signaling, Persistence, Phenotype, T-cell migration, Toxicity, Wnt signaling	NM_002872.4:341
IL23R-mRNA	1.16	0.531	0.118	2.2	2.23	1.09	4.6	0.0607	0.729	lm.nb	Activation, Interleukin Signaling, JAK-STAT, Phenotype, Th17, Toxicity	NM_144701.2:1800
MAP2K2-mRNA	-0.459	0.211	-0.873	-0.0455	0.727	0.546	0.969	0.0613	0.733	lm.nb	Activation, Apoptosis, Autophagy, Exhaustion, Innate-like T-cells, MAPK and PI3K Signaling, Metabolism, mTOR, Phenotype, TCR signaling	NM_030662.3:839
TRAV20-mRNA	-0.633	0.292	-1.21	-0.0601	0.645	0.434	0.959	0.0622	0.742	lm.nb	TCR Diversity	TCRVA_028.1:136
IRF3-mRNA	0.628	0.29	0.059	1.2	1.55	1.04	2.29	0.0625	0.743	lm.nb	Innate-like T-cells, Phenotype, Toxicity, Type I interferon signaling, Type II interferon signaling	NM_001571.5:1303
PPARA-mRNA	0.647	0.301	0.0571	1.24	1.57	1.04	2.36	0.0638	0.756	lm.nb	Circadian Clock, Metabolism, Mitochondrial biogenesis	NM_001001928.2:266
TRBC1/2-mRNA	0.315	0.147	0.0265	0.603	1.24	1.02	1.52	0.0648	0.761	lm.nb	TCR Diversity	ENST00000466254.1:282
TRDC-mRNA	1.02	0.475	0.085	1.95	2.02	1.06	3.85	0.0649	0.761	lm.nb	TCR Diversity	ENST00000390477.1:310
LTA-mRNA	1.18	0.553	0.0987	2.27	2.27	1.07	4.81	0.0649	0.761	lm.nb	Innate-like T-cells, NF-kB, Phenotype, Toxicity	NM_000595.2:885
TRGC2-mRNA	0.727	0.341	0.0572	1.4	1.65	1.04	2.63	0.0661	0.772	lm.nb	TCR Diversity	ENST00000436911.1:297
LPAR6-mRNA	-0.804	0.379	-1.55	-0.0619	0.573	0.342	0.958	0.0665	0.774	lm.nb	Activation, MAPK and PI3K Signaling	NM_005767.3:1210
KLRC1/2-mRNA	1.29	0.617	0.0827	2.5	2.45	1.06	5.67	0.0696	0.806	lm.nb	Cytotoxicity, NKT Receptors, Toxicity	NM_002260.3:942
PRF1-mRNA	0.81	0.387	0.0513	1.57	1.75	1.04	2.97	0.0697	0.806	lm.nb	Apoptosis, Cell Types, Cytotoxicity, Exhaustion, Innate-like T-cells, Phenotype, Toxicity	NM_005041.3:2120
SERINC3-mRNA	0.386	0.185	0.0242	0.748	1.31	1.02	1.68	0.0699	0.806	lm.nb	Glutamine metabolism, Metabolism	NM_006811.2:185
CCL4/L1-mRNA	0.863	0.415	0.0502	1.68	1.82	1.04	3.2	0.071	0.816	lm.nb	Activation, Chemokine Signaling, Innate-like T-cells, NF-kB, Phenotype, Toxicity	NM_002984.2:201
CD96-mRNA	0.651	0.316	0.0311	1.27	1.57	1.02	2.41	0.0735	0.838	lm.nb	Exhaustion, Interactions with Non-lymphoid Cells, NKT Receptors, Toxicity	NM_005816.4:428
EOMES-mRNA	1.4	0.682	0.0666	2.74	2.64	1.05	6.68	0.0736	0.838	lm.nb	Cell Types, Exhaustion, Innate-like T-cells, Phenotype, T-cell exhaustion markers	NM_005442.2:1670
IL10RA-mRNA	0.968	0.47	0.0459	1.89	1.96	1.03	3.71	0.0736	0.838	lm.nb	Activation, Interleukin Signaling, JAK-STAT, Phenotype, Toxicity, Treg	NM_001558.2:150
HLA-DRA-mRNA	1.52	0.741	0.0703	2.97	2.87	1.05	7.85	0.0739	0.838	lm.nb	Activation, Antigen processing & presentation, Toxicity, Type II interferon signaling	NM_019111.3:335
ALDOA-mRNA	0.394	0.193	0.0159	0.772	1.31	1.01	1.71	0.0754	0.852	lm.nb	Glycolysis, Metabolism	NM_184041.2:1455
MAP2K7-mRNA	0.624	0.308	0.0207	1.23	1.54	1.01	2.34	0.0772	0.87	lm.nb	Activation, Innate-like T-cells, MAPK and PI3K Signaling, Phenotype, TCR signaling	NM_145185.2:495
MR1-mRNA	0.516	0.257	0.013	1.02	1.43	1.01	2.03	0.0792	0.89	lm.nb	Innate-like T-cells, Phenotype	NM_001531.2:7695
IL16-mRNA	0.616	0.307	0.0134	1.22	1.53	1.01	2.33	0.0801	0.896	lm.nb	Activation, Interleukin Signaling, Toxicity	NM_004513.4:1262
CISH-mRNA	-1.07	0.533	-2.11	-0.0196	0.478	0.232	0.987	0.0809	0.9	lm.nb	Activation, JAK-STAT	NM_145071.2:558
RDH14-mRNA	0.739	0.371	0.0129	1.47	1.67	1.01	2.76	0.0812	0.9	lm.nb	Phenotype, Vitamin A (RA) signaling	NM_020905.3:585
TOX-mRNA	0.926	0.464	0.0161	1.84	1.9	1.01	3.57	0.0812	0.9	lm.nb	Exhaustion, T-cell exhaustion markers	NM_014729.2:574
TRBV7-2-mRNA	-0.521	0.262	-1.03	-0.00806	0.697	0.488	0.994	0.0817	0.903	lm.nb	TCR Diversity	TCRVB_018.1:117
NDUFB9-mRNA	-0.666	0.336	-1.32	-0.0076	0.63	0.399	0.995	0.0827	0.911	lm.nb	Metabolism, Oxidative phosphorylation	NM_005005.2:80
TRBV6-2-mRNA	0.723	0.365	0.00685	1.44	1.65	1	2.71	0.0832	0.912	lm.nb	TCR Diversity	TCRVB_012.1:150
TRAV10-mRNA	0.574	0.29	0.00519	1.14	1.49	1	2.21	0.0833	0.912	lm.nb	TCR Diversity	TCRVA_016.1:164
GZMA-mRNA	1.11	0.57	-0.00175	2.23	2.17	0.999	4.7	0.0861	0.937	lm.nb	Apoptosis, Cell Types, Cytotoxicity, Exhaustion, Innate-like T-cells, Phenotype, Toxicity	NM_006144.2:155
CALM1-mRNA	0.291	0.149	-0.000503	0.582	1.22	1	1.5	0.0861	0.937	lm.nb	Activation, Metabolism, Mitochondrial biogenesis, NFAT, Phenotype, Wnt signaling	NM_006888.3:1683
TRAV8-1-mRNA	0.464	0.238	-0.0026	0.93	1.38	0.998	1.91	0.0871	0.945	lm.nb	TCR Diversity	TCRVA_009.1:108
MAML2-mRNA	0.496	0.255	-0.00405	0.995	1.41	0.997	1.99	0.0878	0.949	lm.nb	Notch, Phenotype, Th1	NM_032427.2:1890
TRBV4-1-mRNA	0.349	0.183	-0.00898	0.707	1.27	0.994	1.63	0.0924	0.995	lm.nb	TCR Diversity	TCRVB_003.1:143
STAT5B-mRNA	0.485	0.254	-0.0129	0.983	1.4	0.991	1.98	0.0926	0.995	lm.nb	Activation, JAK-STAT, Phenotype, Th2	NM_012448.3:200
ITGB2-mRNA	0.664	0.356	-0.0338	1.36	1.58	0.977	2.57	0.0991	1	lm.nb	Cytotoxicity, Exhaustion, Interactions with Non-lymphoid Cells, Persistence, T-cell migration, Toxicity	NM_000211.2:520
STK11-mRNA	-0.681	0.37	-1.41	0.0435	0.624	0.377	1.03	0.103	1	lm.nb	Activation, Autophagy, MAPK and PI3K Signaling, Metabolism, mTOR	NM_000455.4:2060
PIK3C3-mRNA	-0.322	0.175	-0.665	0.0216	0.8	0.63	1.02	0.104	1	lm.nb	Autophagy, Metabolism	NM_002647.2:1140
MT2A-mRNA	1.65	0.904	-0.118	3.43	3.15	0.922	10.7	0.105	1	lm.nb	Metabolism, Mitochondrial biogenesis, Toxicity, Type II interferon signaling	NM_005953.3:225
TRBV4-3-mRNA	1.02	0.557	-0.077	2.11	2.02	0.948	4.31	0.106	1	lm.nb	TCR Diversity	TCRVB_005.1:138
TRAV17-mRNA	0.626	0.344	-0.0488	1.3	1.54	0.967	2.46	0.107	1	lm.nb	TCR Diversity	TCRVA_025.1:201
HLA-DRB1-mRNA	1.24	0.682	-0.0996	2.58	2.36	0.933	5.96	0.107	1	lm.nb	Activation, Antigen processing & presentation, Toxicity, Type II interferon signaling	NM_002124.3:747
CXCL13-mRNA	1.96	1.09	-0.174	4.09	3.89	0.886	17.1	0.11	1	lm.nb	Activation, Chemokine Signaling, Toxicity	NM_006419.2:210
COX7C-mRNA	-0.603	0.342	-1.27	0.0664	0.658	0.414	1.05	0.115	1	lm.nb	Metabolism, Oxidative phosphorylation	NM_001867.2:57
SELL-mRNA	-0.426	0.243	-0.902	0.0499	0.744	0.535	1.04	0.117	1	lm.nb	Exhaustion, Interactions with Non-lymphoid Cells, Phenotype	NR_029467.1:1585
TRAV8-6-mRNA	0.341	0.194	-0.0399	0.721	1.27	0.973	1.65	0.117	1	loglinear	TCR Diversity	TCRVA_013.1:206
SOCS2-mRNA	0.675	0.388	-0.0866	1.44	1.6	0.942	2.71	0.121	1	lm.nb	Activation, JAK-STAT	NM_003877.3:1020
CCR2-mRNA	-0.755	0.435	-1.61	0.0975	0.593	0.328	1.07	0.121	1	lm.nb	Activation, Chemokine Signaling, Toxicity	NM_001123041.2:743
JUNB-mRNA	-0.374	0.216	-0.798	0.049	0.771	0.575	1.03	0.121	1	lm.nb	Activation, Phenotype, TCR signaling, TGF-beta	NM_002229.2:1155
HDAC8-mRNA	0.292	0.17	-0.04	0.625	1.22	0.973	1.54	0.123	1	lm.nb	Notch, Phenotype	NM_018486.2:387
ACOT2-mRNA	0.634	0.371	-0.0929	1.36	1.55	0.938	2.57	0.126	1	lm.nb	Lipid Metabolism, Metabolism	NM_006821.4:215
TRIM34-mRNA	0.39	0.229	-0.0586	0.839	1.31	0.96	1.79	0.127	1	loglinear	Toxicity, Type II interferon signaling	NM_130390.2:573
IFNGR1-mRNA	0.387	0.228	-0.0599	0.834	1.31	0.959	1.78	0.128	1	lm.nb	Activation, Cytotoxicity, JAK-STAT, Phenotype, Th1, Toxicity, Type II interferon signaling	NM_000416.2:392
PML-mRNA	-0.237	0.141	-0.514	0.0397	0.849	0.7	1.03	0.132	1	lm.nb	Toxicity, Type II interferon signaling	NM_002675.3:281
CTSD-mRNA	-0.988	0.596	-2.16	0.179	0.504	0.224	1.13	0.136	1	lm.nb	Activation, Antigen processing & presentation, Apoptosis, Autophagy, Exhaustion, Metabolism	NM_001909.3:1495
TRBV14-mRNA	0.69	0.419	-0.131	1.51	1.61	0.913	2.85	0.138	1	lm.nb	TCR Diversity	TCRVB_036.1:233
CDKN1A-mRNA	-1.42	0.866	-3.12	0.275	0.373	0.115	1.21	0.139	1	lm.nb	Activation, Cell Cycle, JAK-STAT, MAPK and PI3K Signaling, Metabolism, Myc targets	NM_000389.2:1975
CCL5-mRNA	0.513	0.312	-0.0998	1.12	1.43	0.933	2.18	0.14	1	lm.nb	Activation, Chemokine Signaling, Innate-like T-cells, Phenotype, Toxicity	NM_002985.2:280
TFB2M-mRNA	0.423	0.262	-0.0904	0.937	1.34	0.939	1.91	0.145	1	lm.nb	Metabolism, Mitochondrial biogenesis	NM_022366.2:65
PECAM1-mRNA	0.932	0.577	-0.199	2.06	1.91	0.871	4.18	0.145	1	lm.nb	Persistence, Phenotype, T-cell migration	NM_000442.3:1365
TRBV7-3-mRNA	0.295	0.184	-0.0654	0.656	1.23	0.956	1.58	0.147	1	lm.nb	TCR Diversity	TCRVB_019.1:163
SEC22B-mRNA	0.212	0.134	-0.0504	0.475	1.16	0.966	1.39	0.152	1	loglinear	Activation, Antigen processing & presentation	NM_004892.5:85
CCR5-mRNA	-0.349	0.22	-0.781	0.0834	0.785	0.582	1.06	0.152	1	lm.nb	Activation, Chemokine Signaling, Toxicity	NM_000579.1:2730
TYK2-mRNA	0.336	0.214	-0.0836	0.756	1.26	0.944	1.69	0.155	1	lm.nb	Activation, Interleukin Signaling, JAK-STAT, Phenotype, Th1, Th17, Toxicity, Treg, Type I interferon signaling	NM_003331.4:1980
ACADVL-mRNA	0.205	0.131	-0.0523	0.462	1.15	0.964	1.38	0.157	1	lm.nb	Lipid Metabolism, Metabolism	NM_001270447.1:296
CD45RA-mRNA	-1.23	0.8	-2.8	0.334	0.425	0.143	1.26	0.162	1	lm.nb	Activation, Cell Types, TCR signaling	NM_002838.4:258
TAOK2-mRNA	0.338	0.22	-0.0927	0.769	1.26	0.938	1.7	0.163	1	lm.nb	Activation, MAPK and PI3K Signaling	NM_004783.2:1020
TRAV4-mRNA	0.473	0.309	-0.132	1.08	1.39	0.912	2.11	0.164	1	lm.nb	TCR Diversity	TCRVA_005.1:159
SMAD2-mRNA	0.146	0.0978	-0.0457	0.338	1.11	0.969	1.26	0.174	1	loglinear	Cell Cycle, Metabolism, Phenotype, TGF-beta, Th17, Th9, Treg	NM_005901.5:1678
CCL28-mRNA	-0.47	0.315	-1.09	0.148	0.722	0.47	1.11	0.174	1	lm.nb	Activation, Chemokine Signaling, Toxicity	NM_148672.2:407
CASP8-mRNA	-0.498	0.338	-1.16	0.165	0.708	0.447	1.12	0.179	1	lm.nb	Apoptosis, Exhaustion, Innate-like T-cells, Phenotype	NM_001228.4:301
ATG7-mRNA	-0.447	0.304	-1.04	0.149	0.733	0.485	1.11	0.18	1	lm.nb	Activation, Antigen processing & presentation, Autophagy, Metabolism, Mitochondrial biogenesis	NM_001136031.2:406
ERAP2-mRNA	0.454	0.315	-0.164	1.07	1.37	0.892	2.1	0.188	1	lm.nb	Activation, Antigen processing & presentation	NM_001130140.1:155
CX3CR1-mRNA	1.09	0.758	-0.4	2.57	2.12	0.758	5.95	0.19	1	lm.nb	Activation, Chemokine Signaling, Toxicity	NM_001337.3:1040
OAS1-mRNA	-0.634	0.443	-1.5	0.234	0.644	0.353	1.18	0.19	1	lm.nb	Toxicity, Type I interferon signaling, Type II interferon signaling	NM_001032409.1:805
KLRG1-mRNA	-0.412	0.289	-0.978	0.155	0.752	0.508	1.11	0.192	1	lm.nb	Exhaustion, Interactions with Non-lymphoid Cells, NKT Receptors, T-cell exhaustion markers, Toxicity	NM_001329099.1:462
TRIM22-mRNA	0.295	0.208	-0.113	0.703	1.23	0.925	1.63	0.194	1	lm.nb	Toxicity, Type II interferon signaling	NM_006074.3:1745
SLAMF7-mRNA	0.79	0.561	-0.309	1.89	1.73	0.807	3.7	0.197	1	lm.nb	Exhaustion, Interactions with Non-lymphoid Cells, NKT Receptors, Toxicity	NM_021181.4:1122
TRGV3/5-mRNA	0.766	0.547	-0.307	1.84	1.7	0.809	3.58	0.199	1	lm.nb	TCR Diversity	ENST00000390346.1:376
IFI30-mRNA	-1.73	1.25	-4.18	0.722	0.301	0.055	1.65	0.204	1	lm.nb	Activation, Antigen processing & presentation, Toxicity, Type II interferon signaling	NM_006332.3:385
OAS3-mRNA	0.551	0.4	-0.232	1.33	1.46	0.851	2.52	0.205	1	lm.nb	Toxicity, Type I interferon signaling, Type II interferon signaling	NM_006187.2:4980
TRBV11-2-mRNA	0.337	0.246	-0.145	0.819	1.26	0.904	1.76	0.208	1	lm.nb	TCR Diversity	TCRVB_030.1:131
NFAT5-mRNA	-0.597	0.437	-1.45	0.26	0.661	0.365	1.2	0.209	1	lm.nb	Activation, NFAT	NM_173214.1:3290
TNF-mRNA	0.518	0.384	-0.234	1.27	1.43	0.85	2.41	0.214	1	lm.nb	Activation, Apoptosis, Cytotoxicity, Exhaustion, Innate-like T-cells, Interleukin Signaling, MAPK and PI3K Signaling, Metabolism, mTOR, NF-kB, Phenotype, TCR signaling, TGF-beta, Th17, Toxicity	NM_000594.2:1010
SP100-mRNA	0.28	0.209	-0.128	0.689	1.21	0.915	1.61	0.216	1	lm.nb	Toxicity, Type II interferon signaling	NM_003113.3:911
TRAV26-1-mRNA	0.368	0.279	-0.178	0.914	1.29	0.884	1.88	0.223	1	lm.nb	TCR Diversity	TCRVA_034.1:106
SMAD3-mRNA	0.206	0.156	-0.0996	0.511	1.15	0.933	1.43	0.223	1	lm.nb	Cell Cycle, Metabolism, Notch, Phenotype, TGF-beta, Th17, Th9, Treg, Wnt signaling	NM_005902.3:4220
TRBV2-mRNA	0.3	0.227	-0.145	0.744	1.23	0.904	1.68	0.223	1	lm.nb	TCR Diversity	TCRVB_001.1:220
RNASEL-mRNA	0.205	0.156	-0.1	0.51	1.15	0.933	1.42	0.225	1	loglinear	Toxicity, Type I interferon signaling	NM_021133.3:1094
RAI1-mRNA	-0.421	0.325	-1.06	0.216	0.747	0.481	1.16	0.232	1	lm.nb	Circadian Clock, Metabolism	NM_030665.3:4652
MAP3K7-mRNA	0.276	0.214	-0.143	0.696	1.21	0.906	1.62	0.233	1	lm.nb	Activation, Autophagy, Innate-like T-cells, MAPK and PI3K Signaling, Metabolism, NF-kB, Phenotype, TCR signaling, Toxicity, Wnt signaling	NM_145333.1:670
PRKAB2-mRNA	0.377	0.293	-0.198	0.951	1.3	0.872	1.93	0.235	1	lm.nb	Autophagy, Circadian Clock, Lipid Metabolism, Mitochondrial biogenesis, mTOR	NM_005399.3:1600
XAF1-mRNA	0.418	0.328	-0.225	1.06	1.34	0.855	2.09	0.239	1	lm.nb	Toxicity, Type I interferon signaling	NM_199139.2:313
CCR7-mRNA	0.489	0.384	-0.264	1.24	1.4	0.833	2.37	0.239	1	lm.nb	Activation, Chemokine Signaling, Phenotype, Toxicity	NM_001838.2:1610
MAF-mRNA	-0.683	0.538	-1.74	0.372	0.623	0.3	1.29	0.24	1	lm.nb	Phenotype, Tfh, Th2	NM_005360.4:888
TNFRSF4-mRNA	0.925	0.732	-0.51	2.36	1.9	0.702	5.13	0.242	1	lm.nb	Activation, Costimulatory Molecules, Exhaustion	NM_003327.3:981
PRKCD-mRNA	0.425	0.337	-0.235	1.08	1.34	0.85	2.12	0.242	1	lm.nb	Apoptosis, Autophagy, Exhaustion, Metabolism, Toxicity, Type II interferon signaling	NM_006254.3:2165
TRAV6-mRNA	0.401	0.32	-0.227	1.03	1.32	0.854	2.04	0.246	1	lm.nb	TCR Diversity	TCRVA_007.1:183
TRBV19-mRNA	-0.421	0.337	-1.08	0.239	0.747	0.472	1.18	0.247	1	lm.nb	TCR Diversity	TCRVB_040.1:195
FLCN-mRNA	-0.383	0.311	-0.993	0.226	0.767	0.503	1.17	0.252	1	lm.nb	Metabolism, mTOR	NM_144606.5:1100
MTHFR-mRNA	0.592	0.482	-0.353	1.54	1.51	0.783	2.9	0.255	1	lm.nb	Metabolism, One-carbon metabolism	NM_005957.4:1040
TGFBR1-mRNA	0.289	0.236	-0.173	0.752	1.22	0.887	1.68	0.255	1	lm.nb	Activation, MAPK and PI3K Signaling, Phenotype, TGF-beta, Th17, Th9, Treg	NM_004612.2:1255
ITGAM-mRNA	-1.01	0.826	-2.63	0.611	0.497	0.162	1.53	0.257	1	lm.nb	Persistence, T-cell migration	NM_000632.3:515
PKM-mRNA	0.516	0.425	-0.317	1.35	1.43	0.803	2.55	0.259	1	lm.nb	Glycolysis, Metabolism	NM_182471.1:2105
TRAV12-2-mRNA	0.236	0.195	-0.147	0.619	1.18	0.903	1.54	0.261	1	lm.nb	TCR Diversity	TCRVA_019.1:116
CCR4-mRNA	-0.584	0.494	-1.55	0.384	0.667	0.341	1.3	0.271	1	lm.nb	Activation, Chemokine Signaling, Toxicity	NM_005508.4:672
CD8B-mRNA	0.611	0.527	-0.421	1.64	1.53	0.747	3.12	0.28	1	lm.nb	Activation, Cell Types, Exhaustion, Interactions with Non-lymphoid Cells, TCR signaling	NM_172099.2:439
SMURF1-mRNA	0.358	0.31	-0.25	0.966	1.28	0.841	1.95	0.282	1	lm.nb	Activation, Antigen processing & presentation, Metabolism, Mitochondrial biogenesis, Phenotype, TGF-beta, Wnt signaling	NM_181349.1:5162
TRAV13-2-mRNA	0.31	0.273	-0.224	0.845	1.24	0.856	1.8	0.288	1	lm.nb	TCR Diversity	TCRVA_022.1:99
LCK-mRNA	0.244	0.216	-0.18	0.667	1.18	0.883	1.59	0.292	1	lm.nb	Activation, Cytotoxicity, NF-kB, TCR signaling, Toxicity	NM_005356.2:1260
TRAV16-mRNA	0.179	0.161	-0.136	0.494	1.13	0.91	1.41	0.298	1	lm.nb	TCR Diversity	TCRVA_024.1:222
TYROBP-mRNA	-0.914	0.85	-2.58	0.752	0.531	0.167	1.68	0.314	1	lm.nb	Cytotoxicity, Exhaustion, Interactions with Non-lymphoid Cells, NKT Receptors, Toxicity	NM_003332.3:361
ISG15-mRNA	0.167	0.156	-0.14	0.473	1.12	0.908	1.39	0.318	1	lm.nb	Toxicity, Type I interferon signaling	NM_005101.3:305
NCR3-mRNA	0.814	0.765	-0.684	2.31	1.76	0.622	4.97	0.318	1	lm.nb	Cytotoxicity, Exhaustion, Interactions with Non-lymphoid Cells, NKT Receptors, Toxicity	NM_147130.2:655
RORC-mRNA	-0.695	0.659	-1.99	0.597	0.618	0.252	1.51	0.323	1	lm.nb	Circadian Clock, Innate-like T-cells, Metabolism, Phenotype, Th17	NM_001001523.1:1350
SDHB-mRNA	0.206	0.197	-0.18	0.593	1.15	0.883	1.51	0.325	1	lm.nb	Metabolism, Oxidative phosphorylation	NM_003000.2:245
GADD45B-mRNA	-0.365	0.349	-1.05	0.319	0.777	0.483	1.25	0.326	1	lm.nb	Activation, Apoptosis, Cell Cycle, Exhaustion, MAPK and PI3K Signaling, Metabolism, NF-kB, Toxicity	NM_015675.2:365
TRBV11-1-mRNA	0.515	0.502	-0.47	1.5	1.43	0.722	2.83	0.336	1	lm.nb	TCR Diversity	TCRVB_029.1:131
SMAD5-mRNA	0.607	0.595	-0.56	1.77	1.52	0.678	3.42	0.338	1	lm.nb	Phenotype, TGF-beta	NM_005903.5:1044
CCL22-mRNA	1.62	1.62	-1.55	4.78	3.06	0.341	27.5	0.347	1	loglinear	Activation, Chemokine Signaling, Toxicity	NM_002990.3:797
CD99-mRNA	0.448	0.45	-0.434	1.33	1.36	0.74	2.51	0.349	1	lm.nb	Exhaustion, Interactions with Non-lymphoid Cells, Persistence, T-cell migration	NM_002414.4:592
KLRK1-mRNA	0.479	0.502	-0.505	1.46	1.39	0.705	2.76	0.368	1	lm.nb	Cell Types, Cytotoxicity, Exhaustion, Interactions with Non-lymphoid Cells, NKT Receptors, Toxicity	NM_007360.1:760
TBX21-mRNA	0.331	0.349	-0.353	1.02	1.26	0.783	2.02	0.371	1	lm.nb	Cell Types, Innate-like T-cells, Phenotype, Th1, Th17, Th2	NM_013351.1:890
TRBV20-1-mRNA	-0.158	0.173	-0.497	0.18	0.896	0.709	1.13	0.385	1	lm.nb	TCR Diversity	TCRVB_041.1:95
TGFBR2-mRNA	0.271	0.302	-0.32	0.863	1.21	0.801	1.82	0.395	1	lm.nb	Activation, MAPK and PI3K Signaling, Phenotype, TGF-beta, Th17, Th9, Treg	NM_001024847.1:1760
CCL3/L1-mRNA	0.675	0.758	-0.811	2.16	1.6	0.57	4.47	0.399	1	lm.nb	Activation, Chemokine Signaling, Exhaustion, Innate-like T-cells, Phenotype, T-cell exhaustion markers, Toxicity	NM_002983.2:159
PRICKLE3-mRNA	0.339	0.382	-0.409	1.09	1.26	0.753	2.12	0.4	1	lm.nb	Phenotype, Wnt signaling	NM_006150.3:1613
TRAV3-mRNA	0.283	0.319	-0.343	0.909	1.22	0.789	1.88	0.401	1	lm.nb	TCR Diversity	TCRVA_004.1:6
TRAF5-mRNA	-0.163	0.188	-0.531	0.205	0.893	0.692	1.15	0.411	1	lm.nb	NF-kB, Toxicity	NM_001033910.2:1690
CD3E-mRNA	0.131	0.151	-0.165	0.427	1.1	0.892	1.34	0.411	1	lm.nb	Activation, Cell Types, Exhaustion, Interactions with Non-lymphoid Cells, TCR signaling	NM_000733.2:75
CXCL9-mRNA	-1.57	1.81	-5.12	1.98	0.337	0.0288	3.95	0.412	1	loglinear	Activation, Chemokine Signaling, Innate-like T-cells, Phenotype, Toxicity	NM_002416.1:1975
TSC2-mRNA	0.254	0.299	-0.331	0.839	1.19	0.795	1.79	0.42	1	lm.nb	Activation, Autophagy, MAPK and PI3K Signaling, Metabolism, mTOR	NM_000548.3:2380
TET2-mRNA	0.255	0.302	-0.337	0.847	1.19	0.791	1.8	0.423	1	lm.nb	Metabolism	NM_001127208.2:2882
CTNNA1-mRNA	-0.276	0.333	-0.93	0.377	0.826	0.525	1.3	0.431	1	lm.nb	Persistence, T-cell migration	NM_001903.2:1766
ZAP70-mRNA	-0.162	0.197	-0.548	0.223	0.894	0.684	1.17	0.434	1	lm.nb	Activation, Cytotoxicity, NF-kB, TCR signaling, Toxicity	NM_001079.3:1175
CD4-mRNA	0.398	0.492	-0.566	1.36	1.32	0.676	2.57	0.441	1	lm.nb	Activation, TCR signaling	NM_000616.4:975
IDO1-mRNA	-1.87	2.33	-6.43	2.68	0.273	0.0116	6.43	0.444	1	loglinear	Exhaustion, Interactions with Non-lymphoid Cells	NM_002164.3:50
PCCA-mRNA	0.415	0.52	-0.604	1.43	1.33	0.658	2.7	0.448	1	lm.nb	Lipid Metabolism, Metabolism	NM_000282.3:303
TRAV12-3-mRNA	0.212	0.267	-0.31	0.735	1.16	0.807	1.66	0.449	1	lm.nb	TCR Diversity	TCRVA_020.1:99
CD40LG-mRNA	-0.218	0.274	-0.756	0.319	0.86	0.592	1.25	0.449	1	lm.nb	Activation, Costimulatory Molecules, Exhaustion, Interactions with Non-lymphoid Cells, NF-kB, TCR signaling, Toxicity	NM_000074.2:1225
TRAF6-mRNA	0.214	0.275	-0.325	0.754	1.16	0.798	1.69	0.459	1	lm.nb	Activation, Autophagy, Innate-like T-cells, MAPK and PI3K Signaling, Metabolism, NF-kB, Phenotype, Toxicity	NM_145803.2:745
IRF7-mRNA	-0.311	0.404	-1.1	0.481	0.806	0.466	1.4	0.463	1	lm.nb	Innate-like T-cells, Phenotype, Toxicity, Type I interferon signaling, Type II interferon signaling	NM_001572.3:1763
HLA-DQA1-mRNA	2.28	2.96	-3.52	8.08	4.85	0.087	270	0.464	1	loglinear	Activation, Antigen processing & presentation, Toxicity, Type II interferon signaling	NM_002122.3:261
COX5B-mRNA	-0.216	0.284	-0.773	0.341	0.861	0.585	1.27	0.469	1	lm.nb	Metabolism, Oxidative phosphorylation	NM_001862.2:240
TRBV30-mRNA	0.488	0.662	-0.81	1.79	1.4	0.57	3.45	0.482	1	lm.nb	TCR Diversity	TCRVB_047.1:5
TRDV1-mRNA	0.362	0.515	-0.647	1.37	1.29	0.639	2.59	0.502	1	lm.nb	TCR Diversity	ENST00000390452.1:247
AKT2-mRNA	0.0835	0.119	-0.149	0.316	1.06	0.902	1.25	0.502	1	lm.nb	Activation, Apoptosis, Autophagy, Cell Cycle, Exhaustion, Innate-like T-cells, JAK-STAT, MAPK and PI3K Signaling, Metabolism, mTOR, Phenotype, TCR signaling, Wnt signaling	NM_001626.4:699
MIF-mRNA	-0.279	0.404	-1.07	0.512	0.824	0.476	1.43	0.509	1	lm.nb	Activation, Interleukin Signaling, Toxicity	NM_002415.1:319
CTLA4-mRNA	-0.359	0.528	-1.39	0.677	0.78	0.38	1.6	0.517	1	lm.nb	Activation, Costimulatory Molecules, Exhaustion, T-cell exhaustion markers, TCR signaling	NM_005214.3:405
IRF9-mRNA	-0.0973	0.144	-0.38	0.186	0.935	0.768	1.14	0.519	1	lm.nb	Activation, JAK-STAT, Toxicity, Type I interferon signaling, Type II interferon signaling	NM_006084.4:385
ADORA2A-mRNA	-0.266	0.398	-1.05	0.514	0.832	0.485	1.43	0.523	1	lm.nb	Activation, Costimulatory Molecules, Exhaustion	NM_000675.3:1095
MTOR-mRNA	0.132	0.199	-0.257	0.521	1.1	0.837	1.44	0.524	1	lm.nb	Activation, Autophagy, JAK-STAT, MAPK and PI3K Signaling, Metabolism, mTOR, Phenotype, Th17	NM_004958.3:1865
CD6-mRNA	-0.348	0.524	-1.37	0.679	0.786	0.386	1.6	0.525	1	lm.nb	Cell Types	NM_001254751.1:1722
TRBV10-3-mRNA	0.168	0.258	-0.338	0.673	1.12	0.791	1.59	0.534	1	lm.nb	TCR Diversity	TCRVB_028.1:192
IL23A-mRNA	0.507	0.793	-1.05	2.06	1.42	0.484	4.17	0.541	1	lm.nb	Activation, Innate-like T-cells, Interleukin Signaling, JAK-STAT, Phenotype, Th17, Toxicity	NM_016584.2:411
HK2-mRNA	-0.438	0.689	-1.79	0.911	0.738	0.29	1.88	0.542	1	lm.nb	Glycolysis, Metabolism	NM_000189.4:6880
TRAV1-2-mRNA	-0.235	0.375	-0.971	0.5	0.849	0.51	1.41	0.548	1	lm.nb	TCR Diversity	TCRVA_002.1:187
TIMP1-mRNA	-0.256	0.41	-1.06	0.548	0.837	0.48	1.46	0.55	1	lm.nb	Activation, Interleukin Signaling, Toxicity	NM_003254.2:329
TRBV5-1-mRNA	-0.272	0.44	-1.13	0.59	0.828	0.455	1.51	0.553	1	lm.nb	TCR Diversity	TCRVB_006.1:194
TRBV18-mRNA	-0.112	0.185	-0.474	0.249	0.925	0.72	1.19	0.56	1	lm.nb	TCR Diversity	TCRVB_039.1:156
IFNG-mRNA	0.476	0.783	-1.06	2.01	1.39	0.48	4.03	0.56	1	lm.nb	Activation, Cytotoxicity, Innate-like T-cells, Interleukin Signaling, JAK-STAT, Phenotype, TCR signaling, TGF-beta, Th1, Toxicity, Type II interferon signaling	NM_000619.2:970
TRAV22-mRNA	0.215	0.357	-0.485	0.915	1.16	0.714	1.89	0.564	1	lm.nb	TCR Diversity	TCRVA_030.1:183
NOTCH1-mRNA	0.146	0.246	-0.335	0.628	1.11	0.793	1.55	0.568	1	lm.nb	Notch, Phenotype, Th2	NM_017617.3:8211
CD28-mRNA	-0.222	0.374	-0.954	0.511	0.858	0.516	1.42	0.569	1	lm.nb	Activation, Costimulatory Molecules, Exhaustion, TCR signaling	NM_001243078.1:2065
CHMP3-mRNA	-0.159	0.27	-0.688	0.371	0.896	0.621	1.29	0.574	1	lm.nb	Autophagy, Metabolism	NM_016079.3:95
TRAV13-1-mRNA	0.0994	0.172	-0.238	0.437	1.07	0.848	1.35	0.579	1	lm.nb	TCR Diversity	TCRVA_021.1:189
PDK1-mRNA	0.186	0.333	-0.467	0.838	1.14	0.724	1.79	0.593	1	lm.nb	Metabolism, Oxidative phosphorylation, Phenotype, Vitamin A (RA) signaling	NM_002610.3:1170
NCR1-mRNA	0.299	0.554	-0.787	1.38	1.23	0.58	2.61	0.604	1	lm.nb	Cell Types, Cytotoxicity, Exhaustion, Interactions with Non-lymphoid Cells, NKT Receptors, Toxicity	NM_004829.5:602
TRAV38-1-mRNA	0.173	0.328	-0.47	0.817	1.13	0.722	1.76	0.612	1	lm.nb	TCR Diversity	TCRVA_042.1:250
BID-mRNA	-0.307	0.585	-1.45	0.839	0.809	0.365	1.79	0.614	1	lm.nb	Apoptosis, Cytotoxicity, Exhaustion, Toxicity	NM_197966.1:2095
BCL6-mRNA	0.171	0.334	-0.483	0.825	1.13	0.716	1.77	0.622	1	lm.nb	Phenotype, Tfh, Th1	NM_001706.2:675
PGK1-mRNA	0.124	0.25	-0.366	0.614	1.09	0.776	1.53	0.633	1	lm.nb	Glycolysis, Metabolism	NM_000291.2:1030
TRAV8-3-mRNA	0.153	0.309	-0.453	0.759	1.11	0.73	1.69	0.634	1	lm.nb	TCR Diversity	TCRVA_011.1:49
CPT1B-mRNA	0.194	0.394	-0.579	0.967	1.14	0.669	1.95	0.636	1	lm.nb	Lipid Metabolism, Metabolism, Mitochondrial biogenesis, Phenotype, Vitamin A (RA) signaling	NM_004377.3:1654
MAX-mRNA	-0.117	0.243	-0.592	0.359	0.922	0.663	1.28	0.644	1	lm.nb	Activation, Cell Cycle, MAPK and PI3K Signaling, Metabolism	NM_002382.3:240
TRAV23-mRNA	0.134	0.286	-0.426	0.694	1.1	0.744	1.62	0.651	1	lm.nb	TCR Diversity	TCRVA_031.1:159
TRBV28-mRNA	0.301	0.663	-0.999	1.6	1.23	0.5	3.03	0.662	1	lm.nb	TCR Diversity	TCRVB_045.1:47
MYC-mRNA	0.201	0.465	-0.711	1.11	1.15	0.611	2.16	0.677	1	lm.nb	Activation, Cell Cycle, JAK-STAT, MAPK and PI3K Signaling, Metabolism, Myc targets, Notch, Phenotype, TGF-beta, Wnt signaling	NM_002467.3:1610
CD9-mRNA	0.431	1.02	-1.57	2.43	1.35	0.337	5.39	0.684	1	lm.nb	Persistence, T-cell migration	NM_001769.2:405
TRAT1-mRNA	0.108	0.256	-0.395	0.61	1.08	0.76	1.53	0.686	1	lm.nb	Cell Types	NM_016388.2:770
TRAV30-mRNA	0.345	0.857	-1.34	2.03	1.27	0.396	4.07	0.698	1	lm.nb	TCR Diversity	TCRVA_038.1:141
ID2-mRNA	0.141	0.371	-0.586	0.868	1.1	0.666	1.83	0.714	1	lm.nb	Innate-like T-cells, Phenotype, TGF-beta	NM_002166.4:505
TRGV2-mRNA	-0.316	0.873	-2.03	1.39	0.803	0.245	2.63	0.726	1	lm.nb	TCR Diversity	ENST00000426402.1:378
GNG10-mRNA	-0.125	0.347	-0.805	0.556	0.917	0.572	1.47	0.729	1	lm.nb	Activation, MAPK and PI3K Signaling, Phenotype, Wnt signaling	NM_001017998.3:69
NKG7-mRNA	0.173	0.485	-0.778	1.12	1.13	0.583	2.18	0.73	1	lm.nb	Cell Types	NM_005601.3:632
TNFRSF10B-mRNA	0.175	0.497	-0.799	1.15	1.13	0.575	2.22	0.734	1	lm.nb	Apoptosis, Cytotoxicity, Exhaustion, Toxicity	NM_003842.3:565
ATP5PD-mRNA	0.0515	0.149	-0.241	0.344	1.04	0.846	1.27	0.739	1	lm.nb	Metabolism, Mitochondrial biogenesis, Oxidative phosphorylation	NM_006356.2:160
PTK2B-mRNA	-0.0739	0.22	-0.505	0.357	0.95	0.705	1.28	0.745	1	lm.nb	Cytotoxicity, Persistence, T-cell migration, Toxicity	NM_004103.3:735
CD8A-mRNA	-0.144	0.439	-1	0.716	0.905	0.499	1.64	0.751	1	lm.nb	Activation, Cell Types, Exhaustion, Interactions with Non-lymphoid Cells, TCR signaling	NM_001768.5:1320
CMIP-mRNA	-0.108	0.33	-0.755	0.539	0.928	0.593	1.45	0.752	1	lm.nb	Activation, TCR signaling	NM_198390.2:2662
PLCG1-mRNA	-0.0882	0.27	-0.617	0.44	0.941	0.652	1.36	0.752	1	lm.nb	Activation, NF-kB, Persistence, T-cell migration, TCR signaling, Toxicity	NM_002660.2:2290
TRAV9-2-mRNA	-0.0911	0.295	-0.669	0.486	0.939	0.629	1.4	0.765	1	lm.nb	TCR Diversity	TCRVA_015.1:31
TRBV6-4-mRNA	-0.138	0.451	-1.02	0.746	0.909	0.493	1.68	0.768	1	lm.nb	TCR Diversity	TCRVB_013.1:181
PTGER2-mRNA	-0.215	0.712	-1.61	1.18	0.862	0.328	2.27	0.77	1	lm.nb	Exhaustion, T-cell exhaustion markers	NM_000956.2:1410
TRAV36-mRNA	0.0698	0.243	-0.405	0.545	1.05	0.755	1.46	0.781	1	lm.nb	TCR Diversity	TCRVA_041.1:156
VSIR-mRNA	-0.0764	0.277	-0.619	0.466	0.948	0.651	1.38	0.79	1	lm.nb	Activation, Costimulatory Molecules, Exhaustion	NM_022153.1:1955
BTBD6-mRNA	-0.0721	0.262	-0.586	0.442	0.951	0.666	1.36	0.79	1	lm.nb	Activation, Antigen processing & presentation	NM_033271.2:1536
IL12RB1-mRNA	-0.0404	0.151	-0.337	0.256	0.972	0.792	1.19	0.796	1	loglinear	Activation, Interleukin Signaling, JAK-STAT, Phenotype, Th1, Th17, Toxicity	NM_005535.1:976
TRAV41-mRNA	0.0949	0.357	-0.604	0.794	1.07	0.658	1.73	0.797	1	lm.nb	TCR Diversity	TCRVA_046.1:38
DHFR2-mRNA	-0.0914	0.349	-0.774	0.592	0.939	0.585	1.51	0.8	1	lm.nb	Metabolism, One-carbon metabolism	NM_001195643.1:352
IFI35-mRNA	0.0538	0.227	-0.391	0.499	1.04	0.762	1.41	0.819	1	loglinear	Toxicity, Type I interferon signaling	NM_005533.3:415
IL4R-mRNA	0.0644	0.283	-0.489	0.618	1.05	0.712	1.54	0.825	1	lm.nb	Activation, Interleukin Signaling, JAK-STAT, MAPK and PI3K Signaling, Phenotype, Th2, Toxicity	NM_000418.3:1510
TRBV4-2-mRNA	0.094	0.416	-0.722	0.91	1.07	0.606	1.88	0.827	1	lm.nb	TCR Diversity	TCRVB_004.1:138
AFDN-mRNA	0.119	0.543	-0.946	1.18	1.09	0.519	2.27	0.833	1	lm.nb	Persistence, T-cell migration	NM_001040000.2:3780
PSMB10-mRNA	0.0234	0.116	-0.205	0.251	1.02	0.868	1.19	0.846	1	lm.nb	Activation, Antigen processing & presentation, Apoptosis, Cell Cycle, Exhaustion, Metabolism, Notch, Phenotype, Wnt signaling	NM_002801.2:221
PTPRC-mRNA	0.0369	0.19	-0.336	0.41	1.03	0.792	1.33	0.851	1	lm.nb	Activation, Cell Types, TCR signaling	NM_080921.2:90
HACD4-mRNA	-0.0366	0.193	-0.415	0.342	0.975	0.75	1.27	0.854	1	lm.nb	Lipid Metabolism, Metabolism	NM_001010915.3:416
IFITM3-mRNA	0.15	0.924	-1.66	1.96	1.11	0.316	3.89	0.875	1	lm.nb	Toxicity, Type I interferon signaling	NM_021034.2:40
MX1-mRNA	-0.0729	0.491	-1.03	0.889	0.951	0.488	1.85	0.886	1	lm.nb	Toxicity, Type I interferon signaling	NM_002462.2:1485
SERINC1-mRNA	0.0147	0.1	-0.182	0.211	1.01	0.882	1.16	0.887	1	loglinear	Glutamine metabolism, Metabolism	NM_020755.2:95
TRIM33-mRNA	-0.0311	0.213	-0.449	0.387	0.979	0.733	1.31	0.888	1	lm.nb	Phenotype, TGF-beta	NM_015906.3:3260
OAS2-mRNA	0.0245	0.175	-0.318	0.367	1.02	0.802	1.29	0.892	1	lm.nb	Toxicity, Type I interferon signaling, Type II interferon signaling	NM_016817.2:480
IFNGR2-mRNA	0.0608	0.723	-1.36	1.48	1.04	0.391	2.78	0.935	1	lm.nb	Activation, Cytotoxicity, JAK-STAT, Phenotype, Th1, Toxicity, Type II interferon signaling	NM_005534.3:799
PPP3CA-mRNA	-0.0403	0.525	-1.07	0.989	0.972	0.476	1.99	0.941	1	lm.nb	Activation, MAPK and PI3K Signaling, NFAT, Phenotype, TCR signaling, Wnt signaling	NM_000944.4:3920
GZMM-mRNA	-0.0103	0.206	-0.415	0.394	0.993	0.75	1.31	0.961	1	lm.nb	Apoptosis, Cytotoxicity, Exhaustion, Innate-like T-cells, Phenotype, Toxicity	NM_005317.2:669
SH2D1A-mRNA	-0.0121	0.255	-0.511	0.487	0.992	0.702	1.4	0.963	1	lm.nb	Cell Types, Cytotoxicity, Exhaustion, Interactions with Non-lymphoid Cells, Toxicity	NM_002351.4:495
ACTN1-mRNA	-0.0332	0.765	-1.53	1.47	0.977	0.346	2.76	0.966	1	lm.nb	Persistence, T-cell migration	NM_001102.3:2760
IL6ST-mRNA	-0.00558	0.136	-0.272	0.261	0.996	0.828	1.2	0.968	1	lm.nb	Activation, Interleukin Signaling, JAK-STAT, Phenotype, Th17, Toxicity	NM_002184.2:2505
LAIR1-mRNA	-0.00692	0.452	-0.893	0.879	0.995	0.539	1.84	0.988	1	lm.nb	Exhaustion, Interactions with Non-lymphoid Cells, NKT Receptors, Toxicity	NM_002287.3:1195
RELA-mRNA	-0.00102	0.15	-0.295	0.293	0.999	0.815	1.22	0.995	1	loglinear	Activation, Apoptosis, Exhaustion, Innate-like T-cells, Interleukin Signaling, MAPK and PI3K Signaling, NF-kB, Phenotype, TCR signaling, Th1, Th9, Toxicity	NM_021975.3:1990
ARAF-mRNA	0	0.515	-1.01	1.01	1	0.497	2.01	1	1	lm.nb	Activation, Cytotoxicity, MAPK and PI3K Signaling, Toxicity	NM_001654.3:245

### Sheet: dFas v Fas-CD27 (+FasL)
	Log2 fold change	std error (log2)	Lower confidence limit (log2)	Upper confidence limit (log2)	Linear fold change	Lower confidence limit (linear)	Upper confidence limit (linear)	P-value	BY.p.value	method	Gene.sets	probe.ID
CTNNA1-mRNA	-1.14	0.134	-1.4	-0.878	0.453	0.378	0.544	0.000144	0.59	lm.nb	Persistence, T-cell migration	NM_001903.2:1766
BCL6-mRNA	-0.558	0.0813	-0.717	-0.399	0.679	0.608	0.758	0.00047	0.962	loglinear	Phenotype, Tfh, Th1	NM_001706.2:675
SGO2-mRNA	1.09	0.232	0.636	1.55	2.13	1.55	2.92	0.00332	1	lm.nb	Cell Cycle, Metabolism	NM_152524.5:3360
ATG14-mRNA	-0.824	0.185	-1.19	-0.461	0.565	0.439	0.726	0.00432	1	lm.nb	Autophagy, Metabolism, Mitochondrial biogenesis	NM_014924.3:4520
TFDP1-mRNA	0.556	0.137	0.289	0.824	1.47	1.22	1.77	0.00655	1	lm.nb	Apoptosis, Cell Cycle, Exhaustion, Metabolism, Notch, Phenotype, TGF-beta	NM_007111.4:1826
TYROBP-mRNA	-2.83	0.717	-4.23	-1.42	0.141	0.0532	0.373	0.00762	1	lm.nb	Cytotoxicity, Exhaustion, Interactions with Non-lymphoid Cells, NKT Receptors, Toxicity	NM_003332.3:361
IL2RG-mRNA	0.323	0.0827	0.161	0.485	1.25	1.12	1.4	0.00797	1	loglinear	Activation, Interleukin Signaling, JAK-STAT, MAPK and PI3K Signaling, Phenotype, Th17, Th2, Toxicity	NM_000206.1:595
FOS-mRNA	-0.757	0.194	-1.14	-0.376	0.592	0.455	0.771	0.00801	1	loglinear	Activation, Apoptosis, Exhaustion, Innate-like T-cells, MAPK and PI3K Signaling, Phenotype, TCR signaling	NM_005252.2:1475
FYN-mRNA	-0.427	0.112	-0.646	-0.208	0.744	0.639	0.866	0.00873	1	lm.nb	Activation, Cytotoxicity, TCR signaling, Toxicity	NM_002037.3:765
CCL5-mRNA	0.675	0.177	0.328	1.02	1.6	1.26	2.03	0.00879	1	lm.nb	Activation, Chemokine Signaling, Innate-like T-cells, Phenotype, Toxicity	NM_002985.2:280
BCL2-mRNA	-0.879	0.237	-1.34	-0.414	0.544	0.394	0.75	0.01	1	lm.nb	Activation, Apoptosis, Autophagy, Exhaustion, JAK-STAT, MAPK and PI3K Signaling, Metabolism, NF-kB, Toxicity	NM_000657.2:947
SGK3-mRNA	-0.95	0.258	-1.46	-0.444	0.518	0.365	0.735	0.0103	1	lm.nb	Activation, MAPK and PI3K Signaling	NM_013257.3:565
RORC-mRNA	-1.29	0.352	-1.98	-0.605	0.408	0.253	0.658	0.0103	1	lm.nb	Circadian Clock, Innate-like T-cells, Metabolism, Phenotype, Th17	NM_001001523.1:1350
STAT6-mRNA	-0.39	0.107	-0.6	-0.18	0.763	0.66	0.883	0.0109	1	loglinear	Activation, JAK-STAT, Phenotype, Th2, Th9	NM_003153.3:2030
TRIM22-mRNA	-0.747	0.209	-1.16	-0.338	0.596	0.449	0.791	0.0117	1	lm.nb	Toxicity, Type II interferon signaling	NM_006074.3:1745
TGFBR2-mRNA	-0.569	0.161	-0.885	-0.254	0.674	0.542	0.838	0.0122	1	lm.nb	Activation, MAPK and PI3K Signaling, Phenotype, TGF-beta, Th17, Th9, Treg	NM_001024847.1:1760
KLRG1-mRNA	-0.886	0.254	-1.38	-0.387	0.541	0.383	0.765	0.0131	1	lm.nb	Exhaustion, Interactions with Non-lymphoid Cells, NKT Receptors, T-cell exhaustion markers, Toxicity	NM_001329099.1:462
IL15-mRNA	-1.35	0.394	-2.13	-0.581	0.391	0.229	0.669	0.0139	1	lm.nb	Activation, Innate-like T-cells, Interleukin Signaling, JAK-STAT, Phenotype, Toxicity	NM_172174.1:1685
CD69-mRNA	-0.499	0.149	-0.791	-0.206	0.708	0.578	0.867	0.0156	1	lm.nb	Activation, Phenotype, Treg	NM_001781.1:460
CPT1A-mRNA	-0.563	0.17	-0.896	-0.229	0.677	0.537	0.853	0.0163	1	lm.nb	Circadian Clock, Lipid Metabolism, Mitochondrial biogenesis, Phenotype, Vitamin A (RA) signaling	NM_001876.3:1355
SLC3A2-mRNA	-0.405	0.124	-0.647	-0.163	0.755	0.639	0.893	0.0168	1	loglinear	Metabolism, mTOR	NM_001012662.2:1505
CTSD-mRNA	-1.02	0.316	-1.64	-0.398	0.494	0.321	0.759	0.0181	1	lm.nb	Activation, Antigen processing & presentation, Apoptosis, Autophagy, Exhaustion, Metabolism	NM_001909.3:1495
IFNGR1-mRNA	-0.478	0.15	-0.772	-0.183	0.718	0.586	0.881	0.0191	1	loglinear	Activation, Cytotoxicity, JAK-STAT, Phenotype, Th1, Toxicity, Type II interferon signaling	NM_000416.2:392
CXCR3-mRNA	0.408	0.13	0.153	0.663	1.33	1.11	1.58	0.0201	1	lm.nb	Activation, Chemokine Signaling, Toxicity	NM_001504.1:80
TIMM23-mRNA	0.408	0.13	0.153	0.664	1.33	1.11	1.58	0.0203	1	loglinear	Metabolism, Mitochondrial biogenesis	NM_006327.2:685
RBX1-mRNA	0.524	0.169	0.192	0.855	1.44	1.14	1.81	0.0212	1	lm.nb	Activation, Antigen processing & presentation, Cell Cycle, Circadian Clock, Metabolism, Notch, Phenotype, TGF-beta, Wnt signaling	NM_014248.2:162
GZMA-mRNA	0.729	0.24	0.259	1.2	1.66	1.2	2.3	0.0228	1	lm.nb	Apoptosis, Cell Types, Cytotoxicity, Exhaustion, Innate-like T-cells, Phenotype, Toxicity	NM_006144.2:155
FNIP1-mRNA	-0.379	0.127	-0.628	-0.13	0.769	0.647	0.914	0.0245	1	loglinear	Metabolism, mTOR	NM_001008738.2:1264
RNASEL-mRNA	-0.629	0.211	-1.04	-0.214	0.647	0.485	0.862	0.0248	1	lm.nb	Toxicity, Type I interferon signaling	NM_021133.3:1094
SERINC1-mRNA	-0.445	0.151	-0.742	-0.149	0.734	0.598	0.902	0.0257	1	lm.nb	Glutamine metabolism, Metabolism	NM_020755.2:95
CTLA4-mRNA	-0.694	0.236	-1.16	-0.232	0.618	0.449	0.852	0.0258	1	lm.nb	Activation, Costimulatory Molecules, Exhaustion, T-cell exhaustion markers, TCR signaling	NM_005214.3:405
USP15-mRNA	-0.665	0.228	-1.11	-0.218	0.631	0.463	0.86	0.0268	1	lm.nb	Phenotype, TGF-beta	NM_001252078.1:154
TRAV38-2-mRNA	0.587	0.202	0.191	0.982	1.5	1.14	1.98	0.027	1	loglinear	TCR Diversity	TCRVA_043.1:14
NEDD8-mRNA	0.237	0.0824	0.0756	0.399	1.18	1.05	1.32	0.0282	1	loglinear	Phenotype, TGF-beta	NM_006156.2:330
LAMP1-mRNA	-0.325	0.114	-0.549	-0.101	0.798	0.684	0.932	0.0294	1	loglinear	Autophagy, Metabolism	NM_005561.3:730
PTK2B-mRNA	-0.403	0.143	-0.683	-0.123	0.756	0.623	0.918	0.0301	1	lm.nb	Cytotoxicity, Persistence, T-cell migration, Toxicity	NM_004103.3:735
TNF-mRNA	-0.819	0.291	-1.39	-0.25	0.567	0.382	0.841	0.0304	1	lm.nb	Activation, Apoptosis, Cytotoxicity, Exhaustion, Innate-like T-cells, Interleukin Signaling, MAPK and PI3K Signaling, Metabolism, mTOR, NF-kB, Phenotype, TCR signaling, TGF-beta, Th17, Toxicity	NM_000594.2:1010
DGLUCY-mRNA	-0.831	0.296	-1.41	-0.251	0.562	0.376	0.84	0.0308	1	lm.nb	Glutamine metabolism, Metabolism	NM_001102369.2:442
PPIA-mRNA	0.636	0.228	0.189	1.08	1.55	1.14	2.12	0.0318	1	lm.nb	Activation, NFAT	NM_021130.3:315
IL32-mRNA	0.474	0.17	0.14	0.808	1.39	1.1	1.75	0.0318	1	lm.nb	Activation, Interleukin Signaling, Toxicity	NM_004221.4:358
PARP1-mRNA	0.373	0.134	0.109	0.636	1.29	1.08	1.55	0.0323	1	lm.nb	Apoptosis, Exhaustion, NF-kB, Phenotype, TGF-beta, Toxicity	NM_001618.3:3016
SMC2-mRNA	0.708	0.256	0.207	1.21	1.63	1.15	2.31	0.0325	1	lm.nb	Cell Cycle, Metabolism	NM_001042551.1:1855
RAE1-mRNA	0.302	0.11	0.0871	0.517	1.23	1.06	1.43	0.0331	1	loglinear	Cell Cycle, Glycolysis, Metabolism	NM_003610.3:980
NCR1-mRNA	-1.18	0.438	-2.04	-0.327	0.44	0.243	0.797	0.0352	1	lm.nb	Cell Types, Cytotoxicity, Exhaustion, Interactions with Non-lymphoid Cells, NKT Receptors, Toxicity	NM_004829.5:602
TSC2-mRNA	-0.367	0.135	-0.632	-0.101	0.776	0.645	0.932	0.0353	1	lm.nb	Activation, Autophagy, MAPK and PI3K Signaling, Metabolism, mTOR	NM_000548.3:2380
TNFRSF10B-mRNA	-0.788	0.293	-1.36	-0.213	0.579	0.389	0.863	0.0362	1	lm.nb	Apoptosis, Cytotoxicity, Exhaustion, Toxicity	NM_003842.3:565
TRAV18-mRNA	0.934	0.348	0.251	1.62	1.91	1.19	3.07	0.0365	1	lm.nb	TCR Diversity	TCRVA_026.1:198
CD40LG-mRNA	-1.1	0.412	-1.91	-0.296	0.465	0.266	0.814	0.0366	1	lm.nb	Activation, Costimulatory Molecules, Exhaustion, Interactions with Non-lymphoid Cells, NF-kB, TCR signaling, Toxicity	NM_000074.2:1225
TRBV6-4-mRNA	-0.731	0.273	-1.27	-0.196	0.603	0.416	0.873	0.0367	1	loglinear	TCR Diversity	TCRVB_013.1:181
ATP5PD-mRNA	0.416	0.158	0.106	0.725	1.33	1.08	1.65	0.039	1	lm.nb	Metabolism, Mitochondrial biogenesis, Oxidative phosphorylation	NM_006356.2:160
ACVR1B-mRNA	-0.675	0.258	-1.18	-0.171	0.626	0.441	0.889	0.0395	1	lm.nb	Phenotype, TGF-beta	NM_020328.3:564
LPAR6-mRNA	-0.719	0.276	-1.26	-0.177	0.608	0.417	0.884	0.0405	1	lm.nb	Activation, MAPK and PI3K Signaling	NM_005767.3:1210
LILRB3-mRNA	-1.63	0.634	-2.88	-0.39	0.322	0.136	0.763	0.0421	1	lm.nb	Exhaustion, Interactions with Non-lymphoid Cells	NM_006864.3:1102
TRAV34-mRNA	0.722	0.284	0.165	1.28	1.65	1.12	2.43	0.0441	1	lm.nb	TCR Diversity	TCRVA_039.1:169
NCAPH-mRNA	0.948	0.373	0.216	1.68	1.93	1.16	3.2	0.0442	1	lm.nb	Cell Cycle, Metabolism	NM_015341.3:1550
COX7A2-mRNA	0.474	0.188	0.107	0.842	1.39	1.08	1.79	0.0448	1	lm.nb	Metabolism, Oxidative phosphorylation	NM_001865.3:300
PCK2-mRNA	0.256	0.101	0.0567	0.455	1.19	1.04	1.37	0.0454	1	loglinear	Activation, Glycolysis, MAPK and PI3K Signaling, Metabolism	NM_004563.2:795
TRDV3-mRNA	-1.46	0.582	-2.61	-0.324	0.362	0.164	0.799	0.0456	1	lm.nb	TCR Diversity	ENST00000535880.1:287
COX6C-mRNA	0.428	0.17	0.0943	0.761	1.35	1.07	1.69	0.0457	1	lm.nb	Metabolism, Oxidative phosphorylation	NM_004374.2:69
PHGDH-mRNA	0.78	0.311	0.17	1.39	1.72	1.13	2.62	0.0461	1	lm.nb	Glutamine metabolism, Metabolism	NM_006623.2:505
SERINC3-mRNA	-0.329	0.131	-0.586	-0.0711	0.796	0.666	0.952	0.0465	1	lm.nb	Glutamine metabolism, Metabolism	NM_006811.2:185
NBL1-mRNA	0.576	0.231	0.123	1.03	1.49	1.09	2.04	0.047	1	lm.nb	Phenotype, TGF-beta	NM_182744.2:871
TRAV8-3-mRNA	-0.443	0.178	-0.792	-0.0935	0.736	0.578	0.937	0.0475	1	lm.nb	TCR Diversity	TCRVA_011.1:49
MAP2K7-mRNA	-0.287	0.116	-0.514	-0.0594	0.82	0.7	0.96	0.0483	1	loglinear	Activation, Innate-like T-cells, MAPK and PI3K Signaling, Phenotype, TCR signaling	NM_145185.2:495
IFI30-mRNA	-1.85	0.757	-3.33	-0.365	0.278	0.0994	0.777	0.0503	1	lm.nb	Activation, Antigen processing & presentation, Toxicity, Type II interferon signaling	NM_006332.3:385
IL12RB1-mRNA	-0.311	0.129	-0.564	-0.0584	0.806	0.677	0.96	0.0524	1	loglinear	Activation, Interleukin Signaling, JAK-STAT, Phenotype, Th1, Th17, Toxicity	NM_005535.1:976
ZBTB16-mRNA	-1.08	0.449	-1.96	-0.203	0.472	0.257	0.869	0.0524	1	lm.nb	Activation, Antigen processing & presentation, Innate-like T-cells, Phenotype	NM_006006.4:800
NFATC2IP-mRNA	0.222	0.092	0.0415	0.402	1.17	1.03	1.32	0.0525	1	loglinear	Activation, NFAT	NM_032815.3:1680
IRF1-mRNA	-0.856	0.357	-1.56	-0.156	0.553	0.34	0.897	0.0534	1	lm.nb	Toxicity, Type I interferon signaling, Type II interferon signaling	NM_002198.2:15
BLK-mRNA	-1.45	0.607	-2.64	-0.261	0.366	0.16	0.835	0.0541	1	lm.nb	Cell Types	NM_001715.2:990
PPARD-mRNA	-0.828	0.347	-1.51	-0.147	0.563	0.351	0.903	0.0544	1	lm.nb	Lipid Metabolism, Metabolism, Oxidative phosphorylation, Phenotype, Vitamin A (RA) signaling, Wnt signaling	NM_006238.4:895
COX7B-mRNA	0.427	0.179	0.0755	0.778	1.34	1.05	1.72	0.0547	1	lm.nb	Metabolism, Oxidative phosphorylation	NM_001866.2:159
NCAPG2-mRNA	0.675	0.284	0.119	1.23	1.6	1.09	2.35	0.0547	1	lm.nb	Cell Cycle, Metabolism	NM_017760.5:1630
CD68-mRNA	-2.54	1.07	-4.63	-0.445	0.172	0.0405	0.735	0.055	1	lm.nb	Cell Types	NM_001251.2:1140
CDKN1A-mRNA	-1.35	0.571	-2.46	-0.227	0.393	0.181	0.854	0.0564	1	lm.nb	Activation, Cell Cycle, JAK-STAT, MAPK and PI3K Signaling, Metabolism, Myc targets	NM_000389.2:1975
SOS2-mRNA	-0.373	0.159	-0.684	-0.0619	0.772	0.622	0.958	0.057	1	lm.nb	Activation, Cytotoxicity, JAK-STAT, MAPK and PI3K Signaling, Metabolism, mTOR, TCR signaling, Toxicity	NM_006939.2:3845
SCD-mRNA	1.56	0.662	0.257	2.85	2.94	1.19	7.23	0.0572	1	lm.nb	Lipid Metabolism, Metabolism	NM_005063.4:2025
CCR8-mRNA	1.24	0.529	0.205	2.28	2.37	1.15	4.85	0.0573	1	lm.nb	Activation, Chemokine Signaling, Toxicity	NM_005201.2:245
PSMA6-mRNA	0.724	0.309	0.119	1.33	1.65	1.09	2.51	0.0574	1	lm.nb	Activation, Antigen processing & presentation, Apoptosis, Cell Cycle, Exhaustion, Metabolism, Notch, Phenotype, Wnt signaling	NM_002791.1:901
HADHB-mRNA	0.433	0.185	0.0703	0.797	1.35	1.05	1.74	0.0579	1	lm.nb	Lipid Metabolism, Metabolism	NM_000183.2:1174
PKM-mRNA	0.528	0.226	0.0843	0.971	1.44	1.06	1.96	0.0584	1	lm.nb	Glycolysis, Metabolism	NM_182471.1:2105
CD247-mRNA	-0.407	0.175	-0.749	-0.0643	0.754	0.595	0.956	0.0588	1	lm.nb	Activation, Cytotoxicity, NKT Receptors, TCR signaling, Toxicity	NM_198053.2:329
SOCS4-mRNA	0.252	0.108	0.0397	0.465	1.19	1.03	1.38	0.059	1	loglinear	Activation, JAK-STAT	NM_199421.1:805
PTPRC-mRNA	-0.27	0.117	-0.5	-0.0398	0.83	0.707	0.973	0.0612	1	lm.nb	Activation, Cell Types, TCR signaling	NM_080921.2:90
MAP3K7-mRNA	-0.301	0.131	-0.557	-0.044	0.812	0.68	0.97	0.0614	1	loglinear	Activation, Autophagy, Innate-like T-cells, MAPK and PI3K Signaling, Metabolism, NF-kB, Phenotype, TCR signaling, Toxicity, Wnt signaling	NM_145333.1:670
PLCB2-mRNA	-0.541	0.236	-1	-0.0784	0.687	0.499	0.947	0.0618	1	lm.nb	Phenotype, Wnt signaling	NM_004573.2:410
IRF9-mRNA	-0.453	0.198	-0.841	-0.0647	0.731	0.558	0.956	0.0622	1	lm.nb	Activation, JAK-STAT, Toxicity, Type I interferon signaling, Type II interferon signaling	NM_006084.4:385
TFAM-mRNA	0.202	0.0885	0.0281	0.375	1.15	1.02	1.3	0.063	1	loglinear	Metabolism, Mitochondrial biogenesis	NM_003201.1:85
MID1IP1-mRNA	0.454	0.201	0.0603	0.847	1.37	1.04	1.8	0.0645	1	lm.nb	Lipid Metabolism, Metabolism	NM_021242.4:852
SHMT1-mRNA	0.719	0.318	0.0951	1.34	1.65	1.07	2.53	0.0646	1	lm.nb	Metabolism, One-carbon metabolism	NM_148918.1:1800
TICAM1-mRNA	-0.319	0.142	-0.597	-0.041	0.802	0.661	0.972	0.0655	1	loglinear	Apoptosis, Exhaustion, Innate-like T-cells, NF-kB, Phenotype, Toxicity	NM_014261.1:518
TRBV6-5-mRNA	0.156	0.0695	0.0198	0.292	1.11	1.01	1.22	0.0659	1	loglinear	TCR Diversity	TCRVB_014.1:142
LDHA-mRNA	0.656	0.292	0.0827	1.23	1.58	1.06	2.34	0.0661	1	lm.nb	Activation, Glycolysis, Metabolism, Myc targets, Oxidative phosphorylation	NM_001165414.1:1690
PLCG1-mRNA	-0.364	0.162	-0.682	-0.0455	0.777	0.623	0.969	0.0663	1	lm.nb	Activation, NF-kB, Persistence, T-cell migration, TCR signaling, Toxicity	NM_002660.2:2290
CD276-mRNA	-1.61	0.717	-3.01	-0.201	0.329	0.124	0.87	0.0663	1	lm.nb	Activation, Costimulatory Molecules, Exhaustion	NM_001024736.1:2120
HMGCR-mRNA	0.535	0.239	0.0655	1	1.45	1.05	2.01	0.067	1	lm.nb	Lipid Metabolism, Metabolism	NM_000859.2:555
CSF2RA-mRNA	-2.88	1.29	-5.42	-0.348	0.136	0.0234	0.786	0.0674	1	lm.nb	Activation, Interleukin Signaling, JAK-STAT, Toxicity	NM_006140.3:660
CCL20-mRNA	-1.26	0.572	-2.38	-0.135	0.418	0.192	0.911	0.0705	1	lm.nb	Activation, Chemokine Signaling, Toxicity	NM_004591.1:35
TRAV20-mRNA	0.352	0.16	0.0376	0.666	1.28	1.03	1.59	0.0706	1	lm.nb	TCR Diversity	TCRVA_028.1:136
CISH-mRNA	-0.931	0.425	-1.76	-0.0988	0.524	0.294	0.934	0.0708	1	lm.nb	Activation, JAK-STAT	NM_145071.2:558
PML-mRNA	-0.511	0.233	-0.969	-0.0538	0.702	0.511	0.963	0.071	1	lm.nb	Toxicity, Type II interferon signaling	NM_002675.3:281
ATP5MF-mRNA	0.563	0.258	0.0584	1.07	1.48	1.04	2.1	0.0714	1	lm.nb	Metabolism, Mitochondrial biogenesis, Oxidative phosphorylation	NM_004889.2:375
EGR1-mRNA	-0.463	0.214	-0.883	-0.0433	0.725	0.542	0.97	0.0738	1	loglinear	Toxicity, Type I interferon signaling	NM_001964.2:1505
CD84-mRNA	-0.686	0.319	-1.31	-0.0607	0.622	0.403	0.959	0.0751	1	lm.nb	Cell Types	NM_001184879.1:28
ACADVL-mRNA	-0.551	0.257	-1.05	-0.047	0.683	0.481	0.968	0.0759	1	lm.nb	Lipid Metabolism, Metabolism	NM_001270447.1:296
CHMP3-mRNA	-0.501	0.234	-0.96	-0.0427	0.707	0.514	0.971	0.0759	1	lm.nb	Autophagy, Metabolism	NM_016079.3:95
SRC-mRNA	-1.39	0.65	-2.67	-0.116	0.381	0.158	0.922	0.0762	1	lm.nb	Activation, Chemokine Signaling, Toxicity	NM_005417.3:1410
AKT2-mRNA	-0.122	0.057	-0.233	-0.01	0.919	0.851	0.993	0.0765	1	loglinear	Activation, Apoptosis, Autophagy, Cell Cycle, Exhaustion, Innate-like T-cells, JAK-STAT, MAPK and PI3K Signaling, Metabolism, mTOR, Phenotype, TCR signaling, Wnt signaling	NM_001626.4:699
ALDH3A2-mRNA	-0.414	0.196	-0.797	-0.0303	0.751	0.576	0.979	0.0788	1	lm.nb	Glycolysis, Lipid Metabolism	NM_001031806.1:890
SLC2A11-mRNA	-0.444	0.211	-0.856	-0.0308	0.735	0.552	0.979	0.0798	1	lm.nb	Glycolysis, Metabolism	NM_030807.4:492
CIITA-mRNA	0.437	0.208	0.0296	0.844	1.35	1.02	1.8	0.0802	1	loglinear	Toxicity, Type II interferon signaling	NM_000246.3:3047
BATF-mRNA	-0.295	0.14	-0.57	-0.0196	0.815	0.674	0.987	0.0805	1	loglinear	Activation, Exhaustion, Phenotype, T-cell exhaustion markers, TCR signaling, Tfh	NM_006399.3:293
MIF-mRNA	0.592	0.283	0.0362	1.15	1.51	1.03	2.21	0.0819	1	lm.nb	Activation, Interleukin Signaling, Toxicity	NM_002415.1:319
GPI-mRNA	0.3	0.144	0.0183	0.581	1.23	1.01	1.5	0.0819	1	lm.nb	Glycolysis, Metabolism	NM_000175.2:1695
CD99-mRNA	0.377	0.181	0.0225	0.732	1.3	1.02	1.66	0.0823	1	lm.nb	Exhaustion, Interactions with Non-lymphoid Cells, Persistence, T-cell migration	NM_002414.4:592
IL6ST-mRNA	-0.549	0.264	-1.07	-0.0322	0.683	0.477	0.978	0.0825	1	lm.nb	Activation, Interleukin Signaling, JAK-STAT, Phenotype, Th17, Toxicity	NM_002184.2:2505
CTNNB1-mRNA	-0.176	0.0851	-0.343	-0.00936	0.885	0.788	0.994	0.0839	1	loglinear	Apoptosis, Exhaustion, Persistence, Phenotype, T-cell migration, Wnt signaling	NM_001098210.1:1815
FLCN-mRNA	-0.663	0.321	-1.29	-0.0329	0.632	0.408	0.977	0.0848	1	lm.nb	Metabolism, mTOR	NM_144606.5:1100
PDK3-mRNA	0.288	0.14	0.0142	0.563	1.22	1.01	1.48	0.0849	1	loglinear	Metabolism, Oxidative phosphorylation, Phenotype, Vitamin A (RA) signaling	NM_005391.1:585
BUB1-mRNA	0.732	0.355	0.035	1.43	1.66	1.02	2.69	0.0852	1	lm.nb	Cell Cycle, Metabolism	NM_004336.3:1978
NDUFA6-mRNA	0.384	0.187	0.0174	0.75	1.3	1.01	1.68	0.0859	1	lm.nb	Metabolism, Oxidative phosphorylation	NM_002490.3:430
TYK2-mRNA	-0.418	0.205	-0.821	-0.0163	0.748	0.566	0.989	0.0875	1	lm.nb	Activation, Interleukin Signaling, JAK-STAT, Phenotype, Th1, Th17, Toxicity, Treg, Type I interferon signaling	NM_003331.4:1980
IRF8-mRNA	-1.25	0.615	-2.46	-0.0484	0.419	0.182	0.967	0.0876	1	lm.nb	Phenotype, Th17, Toxicity, Type I interferon signaling, Type II interferon signaling	NM_002163.2:253
CKAP5-mRNA	0.419	0.206	0.0156	0.823	1.34	1.01	1.77	0.088	1	lm.nb	Cell Cycle, Metabolism	NM_014756.2:1415
NOTCH2-mRNA	0.286	0.141	0.0105	0.562	1.22	1.01	1.48	0.0881	1	lm.nb	Notch, Phenotype, Th2	NM_024408.3:2842
OAS3-mRNA	0.5	0.246	0.018	0.983	1.41	1.01	1.98	0.0883	1	lm.nb	Toxicity, Type I interferon signaling, Type II interferon signaling	NM_006187.2:4980
NDUFAB1-mRNA	0.359	0.179	0.00771	0.709	1.28	1.01	1.64	0.092	1	lm.nb	Lipid Metabolism, Metabolism, Oxidative phosphorylation	NM_005003.2:490
BID-mRNA	-0.556	0.279	-1.1	-0.00908	0.68	0.466	0.994	0.0934	1	lm.nb	Apoptosis, Cytotoxicity, Exhaustion, Toxicity	NM_197966.1:2095
HDC-mRNA	-1.36	0.684	-2.7	-0.0165	0.391	0.154	0.989	0.0945	1	lm.nb	Cell Types	NM_002112.3:1170
OXSM-mRNA	-0.405	0.204	-0.805	-0.00488	0.755	0.572	0.997	0.0945	1	lm.nb	Lipid Metabolism, Metabolism	NM_017897.2:215
NEK2-mRNA	0.8	0.403	0.00905	1.59	1.74	1.01	3.01	0.0947	1	lm.nb	Cell Cycle, Metabolism	NM_002497.3:480
UQCRQ-mRNA	0.446	0.225	0.00503	0.887	1.36	1	1.85	0.0947	1	lm.nb	Metabolism, Oxidative phosphorylation	NM_014402.4:172
ATP5MG-mRNA	0.391	0.197	0.00436	0.777	1.31	1	1.71	0.0947	1	lm.nb	Metabolism, Mitochondrial biogenesis, Oxidative phosphorylation	NM_006476.4:192
HLA-E-mRNA	-0.234	0.119	-0.469	-0.000154	0.85	0.723	1	0.0975	1	lm.nb	Activation, Antigen processing & presentation, Exhaustion, Interactions with Non-lymphoid Cells, Toxicity, Type I interferon signaling, Type II interferon signaling	NM_005516.4:1204
TRBV5-6-mRNA	0.403	0.206	-0.000113	0.807	1.32	1	1.75	0.0978	1	lm.nb	TCR Diversity	TCRVB_009.1:145
CXCL9-mRNA	-2.47	1.26	-4.94	0.00484	0.181	0.0325	1	0.0982	1	lm.nb	Activation, Chemokine Signaling, Innate-like T-cells, Phenotype, Toxicity	NM_002416.1:1975
MTHFD1-mRNA	0.594	0.304	-0.00237	1.19	1.51	0.998	2.28	0.0988	1	lm.nb	Metabolism, One-carbon metabolism	NM_005956.2:2675
MAF-mRNA	-1.07	0.555	-2.15	0.0216	0.478	0.225	1.02	0.103	1	lm.nb	Phenotype, Tfh, Th2	NM_005360.4:888
TRBV6-9-mRNA	0.543	0.283	-0.0111	1.1	1.46	0.992	2.14	0.103	1	lm.nb	TCR Diversity	TCRVB_017.1:164
PSMA2-mRNA	0.383	0.2	-0.00939	0.775	1.3	0.994	1.71	0.104	1	lm.nb	Activation, Antigen processing & presentation, Apoptosis, Cell Cycle, Exhaustion, Metabolism, Notch, Phenotype, Wnt signaling	NM_002787.4:460
STAM-mRNA	-0.366	0.192	-0.742	0.00973	0.776	0.598	1.01	0.105	1	lm.nb	Activation, JAK-STAT	NR_037774.1:626
GADD45B-mRNA	-0.818	0.431	-1.66	0.0275	0.567	0.316	1.02	0.107	1	lm.nb	Activation, Apoptosis, Cell Cycle, Exhaustion, MAPK and PI3K Signaling, Metabolism, NF-kB, Toxicity	NM_015675.2:365
MAP3K14-mRNA	-0.396	0.21	-0.808	0.0154	0.76	0.571	1.01	0.108	1	lm.nb	Activation, Apoptosis, Exhaustion, MAPK and PI3K Signaling, NF-kB, TCR signaling, Toxicity	NM_003954.1:620
SLC2A1-mRNA	1.13	0.599	-0.0463	2.3	2.19	0.968	4.93	0.109	1	lm.nb	Glycolysis, Metabolism	NM_006516.2:2500
BATF3-mRNA	0.869	0.463	-0.0388	1.78	1.83	0.973	3.43	0.11	1	lm.nb	Activation, Antigen processing & presentation	NM_018664.2:770
PDK1-mRNA	-0.311	0.167	-0.638	0.015	0.806	0.643	1.01	0.111	1	lm.nb	Metabolism, Oxidative phosphorylation, Phenotype, Vitamin A (RA) signaling	NM_002610.3:1170
NFKBIA-mRNA	0.427	0.233	-0.0297	0.883	1.34	0.98	1.84	0.117	1	lm.nb	Activation, Apoptosis, Exhaustion, Innate-like T-cells, NF-kB, Phenotype, TCR signaling, Toxicity	NM_020529.1:945
TOLLIP-mRNA	-0.279	0.153	-0.579	0.0204	0.824	0.67	1.01	0.118	1	loglinear	Innate-like T-cells, Phenotype	NM_019009.2:1320
IL2RB-mRNA	-0.296	0.162	-0.613	0.0217	0.815	0.654	1.02	0.118	1	lm.nb	Activation, Interleukin Signaling, JAK-STAT, MAPK and PI3K Signaling, Phenotype, Th2, Toxicity	NM_000878.2:1980
AFDN-mRNA	-0.501	0.274	-1.04	0.037	0.707	0.487	1.03	0.118	1	lm.nb	Persistence, T-cell migration	NM_001040000.2:3780
DUSP1-mRNA	-0.892	0.49	-1.85	0.0671	0.539	0.277	1.05	0.118	1	lm.nb	Activation, MAPK and PI3K Signaling, Myc targets	NM_004417.2:987
TRAV8-1-mRNA	0.274	0.151	-0.0211	0.57	1.21	0.985	1.48	0.119	1	loglinear	TCR Diversity	TCRVA_009.1:108
NME2-mRNA	0.431	0.237	-0.0332	0.894	1.35	0.977	1.86	0.119	1	lm.nb	Activation, Myc targets	NM_001018137.2:669
TNFSF13B-mRNA	-0.933	0.514	-1.94	0.0736	0.524	0.261	1.05	0.119	1	lm.nb	NF-kB, Toxicity	NM_001145645.2:240
CSF2-mRNA	1.13	0.627	-0.0985	2.36	2.19	0.934	5.14	0.121	1	lm.nb	Activation, Cytotoxicity, Innate-like T-cells, Interleukin Signaling, JAK-STAT, Phenotype, TCR signaling, Toxicity	NM_000758.2:475
FH-mRNA	0.458	0.255	-0.0421	0.958	1.37	0.971	1.94	0.123	1	lm.nb	Metabolism, Oxidative phosphorylation	NM_000143.2:203
XAF1-mRNA	-0.759	0.423	-1.59	0.0704	0.591	0.332	1.05	0.123	1	lm.nb	Toxicity, Type I interferon signaling	NM_199139.2:313
MT2A-mRNA	1.01	0.564	-0.0954	2.11	2.01	0.936	4.33	0.124	1	lm.nb	Metabolism, Mitochondrial biogenesis, Toxicity, Type II interferon signaling	NM_005953.3:225
PPP3CA-mRNA	0.344	0.195	-0.0377	0.727	1.27	0.974	1.65	0.128	1	loglinear	Activation, MAPK and PI3K Signaling, NFAT, Phenotype, TCR signaling, Wnt signaling	NM_000944.4:3920
WDR45-mRNA	-0.386	0.219	-0.816	0.0432	0.765	0.568	1.03	0.128	1	lm.nb	Autophagy, Metabolism	NM_007075.3:1390
ATG7-mRNA	-0.461	0.262	-0.975	0.0534	0.727	0.509	1.04	0.13	1	lm.nb	Activation, Antigen processing & presentation, Autophagy, Metabolism, Mitochondrial biogenesis	NM_001136031.2:406
CXCR4-mRNA	-0.341	0.195	-0.723	0.041	0.789	0.606	1.03	0.131	1	lm.nb	Activation, Chemokine Signaling, Persistence, T-cell migration, Toxicity	NM_003467.2:1335
NDUFA4-mRNA	0.195	0.112	-0.0253	0.415	1.14	0.983	1.33	0.133	1	lm.nb	Metabolism, Oxidative phosphorylation	NM_002489.2:35
PSMA3-mRNA	0.197	0.114	-0.0256	0.419	1.15	0.982	1.34	0.134	1	lm.nb	Activation, Antigen processing & presentation, Apoptosis, Cell Cycle, Exhaustion, Metabolism, Notch, Phenotype, Wnt signaling	NM_152132.1:465
TBX21-mRNA	0.322	0.186	-0.0431	0.688	1.25	0.971	1.61	0.135	1	lm.nb	Cell Types, Innate-like T-cells, Phenotype, Th1, Th17, Th2	NM_013351.1:890
PGK1-mRNA	0.34	0.197	-0.046	0.726	1.27	0.969	1.65	0.135	1	lm.nb	Glycolysis, Metabolism	NM_000291.2:1030
NME1-mRNA	0.639	0.371	-0.0884	1.37	1.56	0.941	2.58	0.136	1	lm.nb	Activation, Myc targets	NM_000269.2:500
KLRB1-mRNA	-0.492	0.287	-1.05	0.0708	0.711	0.481	1.05	0.137	1	lm.nb	Cell Types, Exhaustion, Interactions with Non-lymphoid Cells, NKT Receptors, Toxicity	NM_002258.2:85
STAT3-mRNA	-0.19	0.111	-0.409	0.028	0.876	0.753	1.02	0.138	1	lm.nb	Activation, Apoptosis, Exhaustion, JAK-STAT, Phenotype, Tfh, Th17, Treg	NM_003150.3:2060
NCAPD2-mRNA	0.395	0.232	-0.0595	0.849	1.31	0.96	1.8	0.139	1	lm.nb	Cell Cycle, Metabolism	NM_014865.3:3160
RUNX3-mRNA	0.208	0.122	-0.0318	0.448	1.16	0.978	1.36	0.14	1	lm.nb	Phenotype, Th2, Wnt signaling	NM_004350.1:2085
MDH2-mRNA	-0.286	0.169	-0.617	0.0454	0.82	0.652	1.03	0.142	1	lm.nb	Metabolism, Oxidative phosphorylation	NM_005918.3:77
TRAV41-mRNA	-0.43	0.256	-0.931	0.0717	0.742	0.524	1.05	0.144	1	lm.nb	TCR Diversity	TCRVA_046.1:38
MYC-mRNA	-0.453	0.27	-0.981	0.0759	0.731	0.507	1.05	0.144	1	lm.nb	Activation, Cell Cycle, JAK-STAT, MAPK and PI3K Signaling, Metabolism, Myc targets, Notch, Phenotype, TGF-beta, Wnt signaling	NM_002467.3:1610
SRR-mRNA	1.02	0.609	-0.172	2.22	2.03	0.887	4.65	0.145	1	lm.nb	Glutamine metabolism, Metabolism	NM_021947.1:560
PSAT1-mRNA	0.633	0.378	-0.108	1.37	1.55	0.928	2.59	0.145	1	lm.nb	Glutamine metabolism, Metabolism	NM_021154.3:1445
STAT2-mRNA	-0.3	0.18	-0.652	0.0521	0.812	0.636	1.04	0.146	1	lm.nb	Activation, JAK-STAT, Toxicity, Type I interferon signaling	NM_005419.3:1390
CALM1-mRNA	-0.296	0.177	-0.643	0.0521	0.815	0.64	1.04	0.147	1	lm.nb	Activation, Metabolism, Mitochondrial biogenesis, NFAT, Phenotype, Wnt signaling	NM_006888.3:1683
CS-mRNA	0.187	0.113	-0.0341	0.409	1.14	0.977	1.33	0.148	1	loglinear	Metabolism, Oxidative phosphorylation	NM_004077.2:740
IRF4-mRNA	-0.367	0.222	-0.802	0.0674	0.775	0.574	1.05	0.149	1	lm.nb	Activation, Exhaustion, Interleukin Signaling, Phenotype, T-cell exhaustion markers, Tfh, Th17, Th9, Toxicity, Treg, Type I interferon signaling, Type II interferon signaling	NM_002460.1:325
VAV3-mRNA	-0.613	0.37	-1.34	0.113	0.654	0.395	1.08	0.149	1	lm.nb	Activation, Cytotoxicity, Persistence, T-cell migration, TCR signaling, Toxicity	NM_001079874.1:352
SELPLG-mRNA	0.846	0.511	-0.157	1.85	1.8	0.897	3.6	0.149	1	lm.nb	NKT Receptors, Toxicity	NM_003006.3:2297
SH3BP2-mRNA	-0.265	0.161	-0.58	0.0508	0.832	0.669	1.04	0.151	1	loglinear	Cytotoxicity, Toxicity	NM_003023.4:4420
ALDOA-mRNA	0.186	0.114	-0.0368	0.409	1.14	0.975	1.33	0.153	1	lm.nb	Glycolysis, Metabolism	NM_184041.2:1455
CCR4-mRNA	-1.12	0.688	-2.46	0.232	0.461	0.181	1.17	0.156	1	lm.nb	Activation, Chemokine Signaling, Toxicity	NM_005508.4:672
CD200-mRNA	-0.738	0.456	-1.63	0.156	0.599	0.322	1.11	0.157	1	lm.nb	Exhaustion, Interactions with Non-lymphoid Cells	NM_005944.5:665
ZAP70-mRNA	-0.319	0.198	-0.706	0.0682	0.802	0.613	1.05	0.157	1	lm.nb	Activation, Cytotoxicity, NF-kB, TCR signaling, Toxicity	NM_001079.3:1175
CD3G-mRNA	0.204	0.128	-0.0472	0.455	1.15	0.968	1.37	0.163	1	lm.nb	Activation, Cell Types, Exhaustion, Interactions with Non-lymphoid Cells, TCR signaling	NM_000073.2:404
VSIR-mRNA	-0.338	0.213	-0.756	0.0787	0.791	0.592	1.06	0.163	1	lm.nb	Activation, Costimulatory Molecules, Exhaustion	NM_022153.1:1955
TRAV2-mRNA	-0.557	0.35	-1.24	0.13	0.68	0.422	1.09	0.163	1	lm.nb	TCR Diversity	TCRVA_003.1:177
IL4R-mRNA	-0.389	0.245	-0.87	0.0922	0.764	0.547	1.07	0.164	1	lm.nb	Activation, Interleukin Signaling, JAK-STAT, MAPK and PI3K Signaling, Phenotype, Th2, Toxicity	NM_000418.3:1510
NCAM1-mRNA	-1.36	0.86	-3.04	0.33	0.391	0.121	1.26	0.166	1	lm.nb	Toxicity, Type II interferon signaling	NM_000615.5:1620
CD45RA-mRNA	-0.882	0.563	-1.99	0.222	0.543	0.252	1.17	0.168	1	lm.nb	Activation, Cell Types, TCR signaling	NM_002838.4:258
ACACA-mRNA	0.764	0.49	-0.197	1.72	1.7	0.872	3.3	0.17	1	lm.nb	Lipid Metabolism, Metabolism	NM_198834.1:3681
ICOS-mRNA	-0.236	0.152	-0.534	0.0621	0.849	0.691	1.04	0.172	1	lm.nb	Activation, Costimulatory Molecules, Exhaustion, TCR signaling	NM_012092.2:640
SIK1-mRNA	-1	0.646	-2.27	0.266	0.5	0.208	1.2	0.172	1	lm.nb	Circadian Clock, Metabolism	NM_173354.2:3240
GZMB-mRNA	0.643	0.416	-0.173	1.46	1.56	0.887	2.75	0.173	1	lm.nb	Apoptosis, Cell Types, Cytotoxicity, Exhaustion, Innate-like T-cells, Notch, Phenotype, Toxicity	NM_004131.3:540
TOX-mRNA	-0.316	0.205	-0.718	0.0854	0.803	0.608	1.06	0.174	1	lm.nb	Exhaustion, T-cell exhaustion markers	NM_014729.2:574
PTGER4-mRNA	0.224	0.146	-0.0617	0.51	1.17	0.958	1.42	0.175	1	lm.nb	Cell Types	NM_000958.2:976
APC-mRNA	0.904	0.59	-0.252	2.06	1.87	0.839	4.17	0.176	1	lm.nb	Apoptosis, Exhaustion, Phenotype, Wnt signaling	NM_000038.3:6850
IRF7-mRNA	-0.607	0.398	-1.39	0.172	0.656	0.382	1.13	0.178	1	lm.nb	Innate-like T-cells, Phenotype, Toxicity, Type I interferon signaling, Type II interferon signaling	NM_001572.3:1763
TOMM6-mRNA	0.221	0.146	-0.0639	0.507	1.17	0.957	1.42	0.179	1	loglinear	Metabolism, Mitochondrial biogenesis	NM_001134493.1:478
AURKA-mRNA	0.845	0.557	-0.247	1.94	1.8	0.843	3.83	0.18	1	lm.nb	Cell Cycle, Metabolism	NM_003600.2:405
DIABLO-mRNA	0.239	0.16	-0.0738	0.552	1.18	0.95	1.47	0.185	1	lm.nb	Apoptosis, Exhaustion, Metabolism, Mitochondrial biogenesis	NM_138930.2:855
TRBV6-1-mRNA	0.305	0.205	-0.0965	0.707	1.24	0.935	1.63	0.187	1	lm.nb	TCR Diversity	TCRVB_011.1:124
CPT1B-mRNA	-0.429	0.289	-0.995	0.137	0.743	0.502	1.1	0.188	1	lm.nb	Lipid Metabolism, Metabolism, Mitochondrial biogenesis, Phenotype, Vitamin A (RA) signaling	NM_004377.3:1654
SHMT2-mRNA	0.433	0.292	-0.139	1	1.35	0.908	2.01	0.188	1	lm.nb	Metabolism, One-carbon metabolism	NM_001166356.1:1460
PGAM1-mRNA	0.353	0.238	-0.114	0.82	1.28	0.924	1.77	0.189	1	lm.nb	Glycolysis, Metabolism	NM_002629.2:1037
PRKCB-mRNA	0.255	0.173	-0.0829	0.594	1.19	0.944	1.51	0.189	1	lm.nb	Activation, Cell Cycle, MAPK and PI3K Signaling, Metabolism, mTOR, NF-kB, Persistence, Phenotype, T-cell migration, Toxicity, Wnt signaling	NM_212535.1:1750
CD28-mRNA	-0.439	0.297	-1.02	0.143	0.738	0.493	1.1	0.19	1	lm.nb	Activation, Costimulatory Molecules, Exhaustion, TCR signaling	NM_001243078.1:2065
SOCS5-mRNA	0.262	0.178	-0.0861	0.61	1.2	0.942	1.53	0.191	1	lm.nb	Activation, JAK-STAT	NM_014011.4:660
FCGR3A/B-mRNA	-0.466	0.316	-1.08	0.153	0.724	0.472	1.11	0.191	1	lm.nb	Cell Types, Cytotoxicity, Toxicity	NM_000570.4:696
TRBV13-mRNA	0.306	0.21	-0.106	0.717	1.24	0.929	1.64	0.195	1	lm.nb	TCR Diversity	TCRVB_035.1:87
PIDD1-mRNA	-0.342	0.236	-0.804	0.12	0.789	0.573	1.09	0.197	1	lm.nb	Apoptosis, Exhaustion, NF-kB, Toxicity	NM_145886.2:2133
TRBV10-2-mRNA	-0.556	0.384	-1.31	0.196	0.68	0.404	1.15	0.197	1	lm.nb	TCR Diversity	TCRVB_027.1:62
STAT4-mRNA	-0.335	0.233	-0.792	0.121	0.793	0.578	1.09	0.2	1	lm.nb	Activation, JAK-STAT, Phenotype, Th1	NM_003151.2:789
TET2-mRNA	-0.342	0.238	-0.808	0.124	0.789	0.571	1.09	0.2	1	lm.nb	Metabolism	NM_001127208.2:2882
TFRC-mRNA	0.447	0.311	-0.163	1.06	1.36	0.893	2.08	0.201	1	lm.nb	Activation, Myc targets	NM_003234.1:1220
RAI1-mRNA	-0.276	0.193	-0.654	0.101	0.826	0.635	1.07	0.202	1	lm.nb	Circadian Clock, Metabolism	NM_030665.3:4652
RAC2-mRNA	0.353	0.248	-0.134	0.84	1.28	0.911	1.79	0.205	1	lm.nb	Activation, Cytotoxicity, MAPK and PI3K Signaling, Persistence, Phenotype, T-cell migration, Toxicity, Wnt signaling	NM_002872.4:341
NCR3-mRNA	0.978	0.689	-0.372	2.33	1.97	0.773	5.02	0.205	1	lm.nb	Cytotoxicity, Exhaustion, Interactions with Non-lymphoid Cells, NKT Receptors, Toxicity	NM_147130.2:655
FASN-mRNA	0.34	0.24	-0.13	0.809	1.27	0.914	1.75	0.206	1	lm.nb	Activation, Lipid Metabolism, Metabolism, Myc targets	NM_004104.4:5387
TRAF5-mRNA	-0.211	0.149	-0.502	0.081	0.864	0.706	1.06	0.207	1	lm.nb	NF-kB, Toxicity	NM_001033910.2:1690
CCL28-mRNA	0.221	0.157	-0.0859	0.529	1.17	0.942	1.44	0.208	1	loglinear	Activation, Chemokine Signaling, Toxicity	NM_148672.2:407
RPTOR-mRNA	0.29	0.206	-0.113	0.693	1.22	0.925	1.62	0.208	1	lm.nb	Activation, Autophagy, MAPK and PI3K Signaling, Metabolism, mTOR	NM_020761.2:6665
UBE2V1-mRNA	0.173	0.123	-0.0679	0.413	1.13	0.954	1.33	0.209	1	loglinear	Activation, Antigen processing & presentation	NM_001257397.1:453
TRBV20-1-mRNA	-0.245	0.175	-0.589	0.0982	0.844	0.665	1.07	0.211	1	lm.nb	TCR Diversity	TCRVB_041.1:95
TRBV5-4-mRNA	0.436	0.311	-0.175	1.05	1.35	0.886	2.06	0.211	1	lm.nb	TCR Diversity	TCRVB_007.1:151
IL10RA-mRNA	-0.394	0.283	-0.949	0.16	0.761	0.518	1.12	0.213	1	lm.nb	Activation, Interleukin Signaling, JAK-STAT, Phenotype, Toxicity, Treg	NM_001558.2:150
CCNC-mRNA	0.263	0.189	-0.108	0.633	1.2	0.928	1.55	0.214	1	lm.nb	Notch, Phenotype, TGF-beta	NM_005190.3:744
IL7R-mRNA	-0.62	0.45	-1.5	0.261	0.651	0.353	1.2	0.217	1	lm.nb	Activation, Interleukin Signaling, JAK-STAT, MAPK and PI3K Signaling, Toxicity	NM_002185.2:1610
BTBD6-mRNA	-0.308	0.224	-0.748	0.131	0.808	0.595	1.1	0.218	1	lm.nb	Activation, Antigen processing & presentation	NM_033271.2:1536
RORA-mRNA	-0.41	0.3	-0.998	0.178	0.752	0.501	1.13	0.22	1	lm.nb	Circadian Clock, Innate-like T-cells, Metabolism, Phenotype, Th17	NM_134261.2:1715
SLC25A6-mRNA	0.182	0.133	-0.0788	0.443	1.13	0.947	1.36	0.22	1	lm.nb	Metabolism, Mitochondrial biogenesis	NM_001636.3:1080
MAML2-mRNA	-0.198	0.145	-0.481	0.0857	0.872	0.716	1.06	0.221	1	lm.nb	Notch, Phenotype, Th1	NM_032427.2:1890
PRKCD-mRNA	-0.215	0.157	-0.523	0.0933	0.862	0.696	1.07	0.221	1	lm.nb	Apoptosis, Autophagy, Exhaustion, Metabolism, Toxicity, Type II interferon signaling	NM_006254.3:2165
CD27-mRNA	-0.336	0.247	-0.821	0.148	0.792	0.566	1.11	0.223	1	lm.nb	Activation, Costimulatory Molecules, Exhaustion, NKT Receptors, Phenotype, Toxicity	NM_001242.4:1101
CD96-mRNA	-0.307	0.226	-0.75	0.137	0.808	0.595	1.1	0.224	1	lm.nb	Exhaustion, Interactions with Non-lymphoid Cells, NKT Receptors, Toxicity	NM_005816.4:428
TGFB1-mRNA	-0.215	0.159	-0.527	0.096	0.861	0.694	1.07	0.224	1	lm.nb	Activation, Cell Cycle, Interleukin Signaling, MAPK and PI3K Signaling, Metabolism, Phenotype, TGF-beta, Th17, Th9, Toxicity, Treg	NM_000660.3:1260
MKI67-mRNA	0.496	0.366	-0.222	1.21	1.41	0.858	2.32	0.224	1	lm.nb	Cell Cycle, Metabolism	NM_002417.2:4020
MAP2K2-mRNA	0.176	0.13	-0.0789	0.43	1.13	0.947	1.35	0.225	1	lm.nb	Activation, Apoptosis, Autophagy, Exhaustion, Innate-like T-cells, MAPK and PI3K Signaling, Metabolism, mTOR, Phenotype, TCR signaling	NM_030662.3:839
TRBV7-3-mRNA	-0.232	0.172	-0.568	0.105	0.852	0.674	1.08	0.226	1	lm.nb	TCR Diversity	TCRVB_019.1:163
NDUFB9-mRNA	0.337	0.25	-0.153	0.826	1.26	0.899	1.77	0.227	1	lm.nb	Metabolism, Oxidative phosphorylation	NM_005005.2:80
ACAD10-mRNA	-0.314	0.234	-0.772	0.144	0.804	0.585	1.1	0.227	1	lm.nb	Lipid Metabolism, Metabolism	NM_001136538.1:1905
TIGIT-mRNA	-0.419	0.314	-1.03	0.197	0.748	0.488	1.15	0.231	1	lm.nb	Activation, Costimulatory Molecules, Exhaustion, T-cell exhaustion markers	NM_173799.2:1968
NFATC1-mRNA	-0.338	0.255	-0.837	0.161	0.791	0.56	1.12	0.232	1	lm.nb	Activation, Cytotoxicity, MAPK and PI3K Signaling, NFAT, Phenotype, TCR signaling, Toxicity, Wnt signaling	NM_172389.1:1984
CXCR6-mRNA	-0.56	0.423	-1.39	0.269	0.678	0.382	1.2	0.234	1	lm.nb	Activation, Chemokine Signaling, Toxicity	NM_006564.1:95
TRAV16-mRNA	-0.185	0.14	-0.46	0.0896	0.879	0.727	1.06	0.234	1	lm.nb	TCR Diversity	TCRVA_024.1:222
CCL1-mRNA	0.902	0.683	-0.437	2.24	1.87	0.739	4.73	0.235	1	lm.nb	Activation, Chemokine Signaling, Toxicity	NM_002981.1:157
PSPH-mRNA	-0.374	0.284	-0.931	0.182	0.771	0.524	1.13	0.236	1	lm.nb	Glutamine metabolism, Metabolism	NM_004577.3:225
NAA20-mRNA	0.261	0.198	-0.127	0.649	1.2	0.915	1.57	0.236	1	lm.nb	Metabolism, Mitochondrial biogenesis	NM_016100.3:585
IDO1-mRNA	-3.43	2.62	-8.56	1.7	0.0929	0.00265	3.26	0.238	1	loglinear	Exhaustion, Interactions with Non-lymphoid Cells	NM_002164.3:50
NMT1-mRNA	-0.156	0.12	-0.391	0.0789	0.897	0.763	1.06	0.241	1	lm.nb	Apoptosis, Exhaustion	NM_021079.3:1206
PYCR2-mRNA	0.0805	0.062	-0.0409	0.202	1.06	0.972	1.15	0.241	1	loglinear	Glutamine metabolism, Metabolism	NM_013328.2:1250
CD80-mRNA	-0.611	0.471	-1.53	0.312	0.655	0.345	1.24	0.242	1	lm.nb	Activation, Costimulatory Molecules, Exhaustion, Innate-like T-cells, Phenotype	NM_005191.3:674
TRAV5-mRNA	0.445	0.345	-0.23	1.12	1.36	0.852	2.17	0.244	1	lm.nb	TCR Diversity	TCRVA_006.1:118
SELL-mRNA	0.483	0.374	-0.251	1.22	1.4	0.84	2.32	0.245	1	lm.nb	Exhaustion, Interactions with Non-lymphoid Cells, Phenotype	NR_029467.1:1585
CRLF2-mRNA	0.73	0.567	-0.381	1.84	1.66	0.768	3.59	0.245	1	lm.nb	Activation, JAK-STAT	NM_022148.3:852
JUN-mRNA	-0.67	0.521	-1.69	0.351	0.628	0.31	1.28	0.246	1	lm.nb	Activation, Apoptosis, Exhaustion, Innate-like T-cells, MAPK and PI3K Signaling, Notch, Phenotype, TCR signaling, Wnt signaling	NM_002228.3:140
TPSAB1/B2-mRNA	-1.03	0.804	-2.61	0.544	0.489	0.164	1.46	0.247	1	lm.nb	Cell Types	NM_003294.3:579
TRBV12-5-mRNA	0.665	0.519	-0.352	1.68	1.59	0.783	3.21	0.247	1	lm.nb	TCR Diversity	TCRVB_034.1:120
CMIP-mRNA	-0.361	0.282	-0.915	0.192	0.778	0.53	1.14	0.248	1	lm.nb	Activation, TCR signaling	NM_198390.2:2662
GLS-mRNA	-0.146	0.114	-0.369	0.0778	0.904	0.774	1.06	0.249	1	lm.nb	Glutamine metabolism, Metabolism	NM_014905.3:985
MAGED1-mRNA	0.178	0.142	-0.101	0.457	1.13	0.932	1.37	0.257	1	lm.nb	Apoptosis, Exhaustion	NM_006986.3:661
CTSW-mRNA	0.622	0.499	-0.355	1.6	1.54	0.782	3.03	0.259	1	lm.nb	Apoptosis, Cell Types, Exhaustion	NM_001335.3:1075
HACD4-mRNA	0.168	0.135	-0.0966	0.432	1.12	0.935	1.35	0.26	1	lm.nb	Lipid Metabolism, Metabolism	NM_001010915.3:416
TRBV24-1-mRNA	0.796	0.644	-0.466	2.06	1.74	0.724	4.17	0.262	1	lm.nb	TCR Diversity	TCRVB_042.1:124
ACSF2-mRNA	0.541	0.438	-0.318	1.4	1.45	0.802	2.64	0.264	1	lm.nb	Lipid Metabolism, Metabolism	NM_001288968.1:1975
SOCS2-mRNA	-0.81	0.659	-2.1	0.482	0.57	0.233	1.4	0.265	1	lm.nb	Activation, JAK-STAT	NM_003877.3:1020
CASP8-mRNA	-0.433	0.353	-1.12	0.258	0.741	0.459	1.2	0.265	1	lm.nb	Apoptosis, Exhaustion, Innate-like T-cells, Phenotype	NM_001228.4:301
CD4-mRNA	-0.708	0.581	-1.85	0.43	0.612	0.278	1.35	0.269	1	lm.nb	Activation, TCR signaling	NM_000616.4:975
TRAV3-mRNA	0.263	0.216	-0.161	0.686	1.2	0.895	1.61	0.27	1	lm.nb	TCR Diversity	TCRVA_004.1:6
CREB1-mRNA	0.136	0.112	-0.0838	0.356	1.1	0.944	1.28	0.271	1	loglinear	Activation, Circadian Clock, MAPK and PI3K Signaling, Metabolism, Mitochondrial biogenesis, Notch, Phenotype	NM_004379.3:618
CD9-mRNA	-0.506	0.418	-1.32	0.313	0.704	0.399	1.24	0.272	1	lm.nb	Persistence, T-cell migration	NM_001769.2:405
CD274-mRNA	-0.755	0.625	-1.98	0.47	0.593	0.253	1.39	0.273	1	lm.nb	Activation, Costimulatory Molecules, Exhaustion	NM_014143.3:49
IL18BP-mRNA	-0.841	0.7	-2.21	0.531	0.558	0.216	1.45	0.275	1	lm.nb	Activation, Interleukin Signaling, Toxicity	NM_001039659.1:1045
PPP2R5D-mRNA	0.153	0.128	-0.0982	0.405	1.11	0.934	1.32	0.277	1	lm.nb	Activation, Cell Cycle, Glycolysis, MAPK and PI3K Signaling, Metabolism, Phenotype, Wnt signaling	NM_006245.2:880
RDH14-mRNA	0.133	0.113	-0.0887	0.354	1.1	0.94	1.28	0.284	1	loglinear	Phenotype, Vitamin A (RA) signaling	NM_020905.3:585
IL12RB2-mRNA	0.294	0.253	-0.201	0.789	1.23	0.87	1.73	0.288	1	lm.nb	Activation, Interleukin Signaling, JAK-STAT, Phenotype, Th1, Toxicity	NM_001559.2:1315
IL6R-mRNA	-0.891	0.767	-2.39	0.613	0.539	0.19	1.53	0.29	1	lm.nb	Activation, Interleukin Signaling, JAK-STAT, MAPK and PI3K Signaling, Phenotype, Tfh, Th17, Toxicity	NM_000565.2:993
IFNGR2-mRNA	-1.11	0.96	-3	0.769	0.462	0.125	1.7	0.29	1	lm.nb	Activation, Cytotoxicity, JAK-STAT, Phenotype, Th1, Toxicity, Type II interferon signaling	NM_005534.3:799
JAK1-mRNA	-0.158	0.136	-0.425	0.109	0.896	0.745	1.08	0.291	1	lm.nb	Activation, JAK-STAT, MAPK and PI3K Signaling, Phenotype, Th1, Th17, Toxicity, Treg, Type I interferon signaling, Type II interferon signaling	NM_002227.1:285
STK11-mRNA	-0.241	0.209	-0.65	0.169	0.846	0.637	1.12	0.293	1	lm.nb	Activation, Autophagy, MAPK and PI3K Signaling, Metabolism, mTOR	NM_000455.4:2060
TRBV7-7-mRNA	0.189	0.164	-0.133	0.51	1.14	0.912	1.42	0.294	1	loglinear	TCR Diversity	TCRVB_022.1:74
TRAT1-mRNA	-0.274	0.239	-0.742	0.195	0.827	0.598	1.14	0.296	1	lm.nb	Cell Types	NM_016388.2:770
MAPK3-mRNA	-0.19	0.167	-0.517	0.136	0.877	0.699	1.1	0.297	1	lm.nb	Activation, Apoptosis, Autophagy, Exhaustion, Innate-like T-cells, MAPK and PI3K Signaling, Metabolism, mTOR, Phenotype, TCR signaling, TGF-beta	NM_001040056.1:580
ACOT2-mRNA	0.43	0.381	-0.316	1.18	1.35	0.803	2.26	0.302	1	lm.nb	Lipid Metabolism, Metabolism	NM_006821.4:215
HSPE1-mRNA	0.21	0.186	-0.155	0.575	1.16	0.898	1.49	0.303	1	lm.nb	Activation, Metabolism, Mitochondrial biogenesis, Myc targets	NM_002157.2:607
IDH3A-mRNA	0.29	0.258	-0.215	0.794	1.22	0.861	1.73	0.304	1	lm.nb	Metabolism, Oxidative phosphorylation	NM_005530.2:1521
TAOK2-mRNA	-0.15	0.133	-0.411	0.112	0.902	0.752	1.08	0.305	1	loglinear	Activation, MAPK and PI3K Signaling	NM_004783.2:1020
KYAT1-mRNA	-0.213	0.19	-0.585	0.159	0.863	0.667	1.12	0.305	1	loglinear	Glutamine metabolism, Metabolism	NM_004059.4:1557
IL16-mRNA	-0.246	0.221	-0.679	0.188	0.843	0.625	1.14	0.309	1	lm.nb	Activation, Interleukin Signaling, Toxicity	NM_004513.4:1262
NOD2-mRNA	0.846	0.765	-0.653	2.34	1.8	0.636	5.08	0.311	1	lm.nb	Activation, Interleukin Signaling, Toxicity	NM_001293557.1:652
COX19-mRNA	0.193	0.174	-0.149	0.535	1.14	0.902	1.45	0.311	1	loglinear	Metabolism, Mitochondrial biogenesis	NM_001031617.2:2342
TRAV10-mRNA	0.278	0.251	-0.215	0.77	1.21	0.862	1.7	0.311	1	lm.nb	TCR Diversity	TCRVA_016.1:164
TNFSF9-mRNA	-0.528	0.486	-1.48	0.424	0.693	0.358	1.34	0.319	1	lm.nb	Activation, Costimulatory Molecules, Exhaustion, T-cell exhaustion markers	NM_003811.3:398
GARS-mRNA	0.17	0.158	-0.139	0.48	1.13	0.908	1.39	0.322	1	lm.nb	Metabolism, Mitochondrial biogenesis	NM_002047.2:1230
PFKP-mRNA	0.126	0.117	-0.104	0.357	1.09	0.931	1.28	0.323	1	loglinear	Glycolysis, Metabolism	NM_002627.3:795
CDC42-mRNA	0.226	0.21	-0.186	0.638	1.17	0.879	1.56	0.324	1	lm.nb	Activation, MAPK and PI3K Signaling, Persistence, T-cell migration, TCR signaling	NM_001039802.1:390
PCCA-mRNA	-0.284	0.265	-0.805	0.236	0.821	0.573	1.18	0.326	1	lm.nb	Lipid Metabolism, Metabolism	NM_000282.3:303
OAS1-mRNA	-0.49	0.46	-1.39	0.412	0.712	0.381	1.33	0.328	1	lm.nb	Toxicity, Type I interferon signaling, Type II interferon signaling	NM_001032409.1:805
TRBV4-1-mRNA	0.35	0.332	-0.301	1	1.27	0.812	2	0.333	1	lm.nb	TCR Diversity	TCRVB_003.1:143
HLA-DRA-mRNA	0.31	0.296	-0.27	0.891	1.24	0.829	1.85	0.335	1	lm.nb	Activation, Antigen processing & presentation, Toxicity, Type II interferon signaling	NM_019111.3:335
SEC22B-mRNA	-0.104	0.0998	-0.3	0.0913	0.93	0.812	1.07	0.336	1	loglinear	Activation, Antigen processing & presentation	NM_004892.5:85
ADD1-mRNA	-0.127	0.122	-0.367	0.112	0.915	0.776	1.08	0.336	1	lm.nb	Apoptosis, Exhaustion	NM_001119.4:622
IL23R-mRNA	-0.393	0.376	-1.13	0.344	0.762	0.457	1.27	0.337	1	lm.nb	Activation, Interleukin Signaling, JAK-STAT, Phenotype, Th17, Toxicity	NM_144701.2:1800
TRAV27-mRNA	-0.2	0.193	-0.579	0.178	0.87	0.67	1.13	0.34	1	lm.nb	TCR Diversity	TCRVA_036.1:69
PDHA1-mRNA	-0.365	0.352	-1.05	0.325	0.777	0.481	1.25	0.34	1	lm.nb	Glycolysis, Metabolism, Oxidative phosphorylation, Phenotype, Vitamin A (RA) signaling	NM_000284.3:1080
CD3D-mRNA	0.156	0.151	-0.14	0.452	1.11	0.907	1.37	0.342	1	lm.nb	Activation, Cell Types, Exhaustion, Interactions with Non-lymphoid Cells, TCR signaling	NM_000732.4:110
NSD2-mRNA	0.21	0.204	-0.19	0.61	1.16	0.876	1.53	0.343	1	lm.nb	Cell Cycle, Metabolism	NM_007331.1:1260
IL2RA-mRNA	-0.16	0.157	-0.468	0.147	0.895	0.723	1.11	0.346	1	lm.nb	Activation, Interleukin Signaling, JAK-STAT, MAPK and PI3K Signaling, Phenotype, Th2, Toxicity	NM_000417.1:1000
STAT5B-mRNA	-0.169	0.166	-0.494	0.156	0.89	0.71	1.11	0.348	1	lm.nb	Activation, JAK-STAT, Phenotype, Th2	NM_012448.3:200
CCR6-mRNA	-0.665	0.654	-1.95	0.617	0.631	0.259	1.53	0.348	1	lm.nb	Activation, Chemokine Signaling, Toxicity	NM_031409.2:935
TRAV21-mRNA	0.22	0.218	-0.207	0.648	1.16	0.866	1.57	0.352	1	lm.nb	TCR Diversity	TCRVA_029.1:176
ITGAM-mRNA	-0.789	0.787	-2.33	0.754	0.579	0.199	1.69	0.355	1	lm.nb	Persistence, T-cell migration	NM_000632.3:515
CCL4/L1-mRNA	-0.362	0.362	-1.07	0.347	0.778	0.476	1.27	0.356	1	lm.nb	Activation, Chemokine Signaling, Innate-like T-cells, NF-kB, Phenotype, Toxicity	NM_002984.2:201
ARAF-mRNA	-0.294	0.296	-0.875	0.287	0.816	0.545	1.22	0.36	1	lm.nb	Activation, Cytotoxicity, MAPK and PI3K Signaling, Toxicity	NM_001654.3:245
SPIB-mRNA	0.518	0.523	-0.506	1.54	1.43	0.704	2.91	0.36	1	lm.nb	Cell Types, Phenotype, Th9	NM_003121.3:1029
PRICKLE3-mRNA	-0.196	0.198	-0.585	0.192	0.873	0.667	1.14	0.36	1	lm.nb	Phenotype, Wnt signaling	NM_006150.3:1613
ACTN1-mRNA	-0.325	0.331	-0.975	0.325	0.798	0.509	1.25	0.365	1	lm.nb	Persistence, T-cell migration	NM_001102.3:2760
TRBV29-1-mRNA	-0.32	0.329	-0.965	0.325	0.801	0.512	1.25	0.368	1	lm.nb	TCR Diversity	TCRVB_046.1:190
GZMH-mRNA	0.363	0.378	-0.377	1.1	1.29	0.77	2.15	0.374	1	lm.nb	Apoptosis, Cell Types, Cytotoxicity, Exhaustion, Toxicity	NM_033423.3:705
FOXO1-mRNA	-0.134	0.14	-0.407	0.14	0.911	0.754	1.1	0.375	1	loglinear	Phenotype, Treg	NM_002015.3:1526
TP53-mRNA	0.103	0.108	-0.108	0.315	1.07	0.928	1.24	0.375	1	loglinear	Activation, Apoptosis, Cell Cycle, Exhaustion, MAPK and PI3K Signaling, Metabolism, Myc targets, Notch, Phenotype, Wnt signaling	NM_000546.2:1330
UQCR10-mRNA	0.136	0.142	-0.143	0.415	1.1	0.906	1.33	0.376	1	loglinear	Metabolism, Oxidative phosphorylation	NM_001003684.1:40
CD6-mRNA	-0.487	0.518	-1.5	0.529	0.714	0.353	1.44	0.384	1	lm.nb	Cell Types	NM_001254751.1:1722
IRF3-mRNA	-0.284	0.305	-0.883	0.314	0.821	0.542	1.24	0.388	1	lm.nb	Innate-like T-cells, Phenotype, Toxicity, Type I interferon signaling, Type II interferon signaling	NM_001571.5:1303
TRAV26-2-mRNA	-0.446	0.482	-1.39	0.499	0.734	0.381	1.41	0.391	1	lm.nb	TCR Diversity	TCRVA_035.1:11
HDAC8-mRNA	-0.156	0.169	-0.486	0.175	0.898	0.714	1.13	0.392	1	lm.nb	Notch, Phenotype	NM_018486.2:387
IKBKE-mRNA	-0.109	0.12	-0.344	0.125	0.927	0.788	1.09	0.396	1	loglinear	Innate-like T-cells, Phenotype	NM_014002.2:2470
NFIL3-mRNA	0.274	0.3	-0.315	0.863	1.21	0.804	1.82	0.397	1	lm.nb	Circadian Clock, Innate-like T-cells, Metabolism, Phenotype	NM_005384.2:1795
FASLG-mRNA	-0.353	0.388	-1.11	0.408	0.783	0.462	1.33	0.398	1	lm.nb	Activation, Apoptosis, Cytotoxicity, Exhaustion, Interleukin Signaling, MAPK and PI3K Signaling, Myc targets, T-cell exhaustion markers, Toxicity	NM_000639.1:625
TNFRSF11A-mRNA	-0.368	0.405	-1.16	0.426	0.775	0.447	1.34	0.399	1	lm.nb	NF-kB, Toxicity	NM_003839.3:226
EBI3-mRNA	0.813	0.901	-0.952	2.58	1.76	0.517	5.97	0.401	1	lm.nb	Activation, Interleukin Signaling, Toxicity	NM_005755.2:826
PPARA-mRNA	-0.227	0.253	-0.722	0.269	0.855	0.606	1.21	0.405	1	lm.nb	Circadian Clock, Metabolism, Mitochondrial biogenesis	NM_001001928.2:266
CBR4-mRNA	-0.207	0.234	-0.666	0.252	0.866	0.63	1.19	0.411	1	lm.nb	Lipid Metabolism, Metabolism	NM_032783.4:520
CHMP4A-mRNA	0.0805	0.0915	-0.0988	0.26	1.06	0.934	1.2	0.413	1	loglinear	Autophagy, Metabolism	NM_014169.2:770
PPAT-mRNA	0.163	0.185	-0.201	0.526	1.12	0.87	1.44	0.414	1	lm.nb	Activation, Myc targets	NM_002703.3:1210
TRBV3-1-mRNA	0.319	0.364	-0.395	1.03	1.25	0.761	2.05	0.415	1	lm.nb	TCR Diversity	TCRVB_002.1:86
TRBV4-2-mRNA	-0.207	0.239	-0.676	0.262	0.866	0.626	1.2	0.42	1	lm.nb	TCR Diversity	TCRVB_004.1:138
TRBV10-3-mRNA	-0.274	0.317	-0.896	0.347	0.827	0.537	1.27	0.42	1	lm.nb	TCR Diversity	TCRVB_028.1:192
MAX-mRNA	-0.116	0.135	-0.38	0.148	0.923	0.768	1.11	0.422	1	lm.nb	Activation, Cell Cycle, MAPK and PI3K Signaling, Metabolism	NM_002382.3:240
GATA3-mRNA	-0.213	0.249	-0.702	0.275	0.863	0.615	1.21	0.425	1	lm.nb	Innate-like T-cells, Phenotype, Th1, Th2, Th9	NM_001002295.1:1691
PRDM1-mRNA	-0.335	0.392	-1.1	0.433	0.793	0.466	1.35	0.425	1	lm.nb	Phenotype, Treg	NM_182907.1:310
COX5B-mRNA	0.133	0.158	-0.176	0.443	1.1	0.885	1.36	0.43	1	lm.nb	Metabolism, Oxidative phosphorylation	NM_001862.2:240
SLC25A20-mRNA	-0.107	0.127	-0.357	0.142	0.928	0.781	1.1	0.431	1	lm.nb	Lipid Metabolism, Metabolism	NM_000387.5:1458
ERAP2-mRNA	-0.363	0.432	-1.21	0.484	0.778	0.433	1.4	0.433	1	lm.nb	Activation, Antigen processing & presentation	NM_001130140.1:155
TRDC-mRNA	-0.268	0.321	-0.897	0.362	0.831	0.537	1.28	0.436	1	lm.nb	TCR Diversity	ENST00000390477.1:310
MTHFD2-mRNA	0.158	0.19	-0.215	0.532	1.12	0.862	1.45	0.438	1	lm.nb	Metabolism, One-carbon metabolism	NM_006636.3:1005
COX7C-mRNA	0.147	0.177	-0.2	0.493	1.11	0.871	1.41	0.438	1	lm.nb	Metabolism, Oxidative phosphorylation	NM_001867.2:57
LAT-mRNA	-0.1	0.121	-0.336	0.136	0.933	0.792	1.1	0.439	1	lm.nb	Activation, Cytotoxicity, NF-kB, TCR signaling, Toxicity	NM_001014987.1:1290
HDAC7-mRNA	-0.193	0.234	-0.652	0.266	0.875	0.636	1.2	0.441	1	lm.nb	Notch, Phenotype	NM_001098416.2:416
CCL22-mRNA	-0.577	0.705	-1.96	0.805	0.67	0.257	1.75	0.445	1	lm.nb	Activation, Chemokine Signaling, Toxicity	NM_002990.3:797
TRBV25-1-mRNA	-0.178	0.219	-0.606	0.251	0.884	0.657	1.19	0.448	1	lm.nb	TCR Diversity	TCRVB_043.1:181
PIK3R2-mRNA	0.202	0.249	-0.286	0.691	1.15	0.82	1.61	0.448	1	lm.nb	Activation, Apoptosis, Autophagy, Exhaustion, Innate-like T-cells, JAK-STAT, MAPK and PI3K Signaling, Metabolism, mTOR, Persistence, Phenotype, T-cell migration, TCR signaling	NM_005027.2:3100
BCL2L1-mRNA	0.358	0.443	-0.511	1.23	1.28	0.702	2.34	0.45	1	lm.nb	Activation, Apoptosis, Autophagy, Exhaustion, JAK-STAT, MAPK and PI3K Signaling, Metabolism, NF-kB, Toxicity	NM_138578.1:1560
CCL17-mRNA	-2.18	2.71	-7.49	3.14	0.221	0.00555	8.82	0.453	1	loglinear	Activation, Chemokine Signaling, Toxicity	NM_002987.2:229
CX3CR1-mRNA	-0.794	0.992	-2.74	1.15	0.577	0.15	2.22	0.454	1	lm.nb	Activation, Chemokine Signaling, Toxicity	NM_001337.3:1040
TKT-mRNA	0.092	0.116	-0.135	0.319	1.07	0.911	1.25	0.457	1	loglinear	Glycolysis, Metabolism	NM_001064.2:1235
COX16-mRNA	0.14	0.177	-0.208	0.487	1.1	0.866	1.4	0.46	1	lm.nb	Metabolism, Mitochondrial biogenesis, Oxidative phosphorylation	NM_001204090.1:22
ACVR2A-mRNA	-0.367	0.466	-1.28	0.547	0.776	0.412	1.46	0.462	1	lm.nb	Phenotype, TGF-beta	NM_001616.3:1245
TRBV27-mRNA	0.175	0.224	-0.265	0.614	1.13	0.832	1.53	0.465	1	lm.nb	TCR Diversity	TCRVB_044.1:162
TRBV6-6-mRNA	-0.146	0.189	-0.516	0.223	0.904	0.699	1.17	0.467	1	lm.nb	TCR Diversity	ENST00000390371.1:163
TRBV18-mRNA	-0.335	0.437	-1.19	0.52	0.793	0.438	1.43	0.472	1	lm.nb	TCR Diversity	TCRVB_039.1:156
CCR5-mRNA	-0.331	0.431	-1.18	0.514	0.795	0.443	1.43	0.472	1	lm.nb	Activation, Chemokine Signaling, Toxicity	NM_000579.1:2730
TRAV26-1-mRNA	-0.139	0.181	-0.493	0.215	0.908	0.711	1.16	0.472	1	lm.nb	TCR Diversity	TCRVA_034.1:106
IL17A-mRNA	-0.652	0.852	-2.32	1.02	0.636	0.2	2.02	0.473	1	lm.nb	Activation, Innate-like T-cells, Interleukin Signaling, Phenotype, Th17, Toxicity	NM_002190.2:240
TRBV6-2-mRNA	0.157	0.206	-0.247	0.561	1.11	0.843	1.48	0.475	1	lm.nb	TCR Diversity	TCRVB_012.1:150
PIK3C3-mRNA	-0.179	0.237	-0.642	0.285	0.883	0.641	1.22	0.479	1	lm.nb	Autophagy, Metabolism	NM_002647.2:1140
SLAMF7-mRNA	-0.363	0.48	-1.3	0.578	0.778	0.405	1.49	0.479	1	lm.nb	Exhaustion, Interactions with Non-lymphoid Cells, NKT Receptors, Toxicity	NM_021181.4:1122
TRAV24-mRNA	0.218	0.289	-0.349	0.785	1.16	0.785	1.72	0.48	1	lm.nb	TCR Diversity	TCRVA_032.1:88
LCK-mRNA	-0.0817	0.108	-0.294	0.131	0.945	0.816	1.09	0.48	1	lm.nb	Activation, Cytotoxicity, NF-kB, TCR signaling, Toxicity	NM_005356.2:1260
CD45R0-mRNA	-0.128	0.171	-0.462	0.206	0.915	0.726	1.15	0.481	1	lm.nb	Activation, Cell Types, TCR signaling	NM_080921.3:258
IKZF4-mRNA	0.375	0.504	-0.613	1.36	1.3	0.654	2.57	0.485	1	lm.nb	Phenotype, Treg	NM_022465.3:4735
TRAC-mRNA	0.0819	0.11	-0.134	0.298	1.06	0.911	1.23	0.486	1	loglinear	Exhaustion, Interactions with Non-lymphoid Cells, TCR Diversity	ENST00000611116.1:361
TRAV8-2-mRNA	-0.156	0.211	-0.57	0.258	0.897	0.674	1.2	0.488	1	lm.nb	TCR Diversity	TCRVA_010.1:206
TRAV39-mRNA	0.187	0.256	-0.314	0.688	1.14	0.804	1.61	0.493	1	lm.nb	TCR Diversity	TCRVA_044.1:49
PFKL-mRNA	0.0862	0.119	-0.148	0.32	1.06	0.903	1.25	0.498	1	lm.nb	Glycolysis, Metabolism	NM_001002021.1:2410
DVL2-mRNA	-0.111	0.156	-0.418	0.195	0.926	0.749	1.14	0.504	1	lm.nb	Metabolism, mTOR, Notch, Phenotype, Wnt signaling	NM_004422.2:1025
SMAD3-mRNA	-0.107	0.151	-0.402	0.188	0.929	0.757	1.14	0.505	1	lm.nb	Cell Cycle, Metabolism, Notch, Phenotype, TGF-beta, Th17, Th9, Treg, Wnt signaling	NM_005902.3:4220
TIMM17A-mRNA	0.108	0.153	-0.192	0.408	1.08	0.876	1.33	0.506	1	lm.nb	Metabolism, Mitochondrial biogenesis	NM_006335.2:85
ACSL5-mRNA	0.0992	0.14	-0.176	0.374	1.07	0.885	1.3	0.506	1	loglinear	Lipid Metabolism, Metabolism	NM_203379.1:2109
TRAV4-mRNA	-0.138	0.196	-0.522	0.247	0.909	0.696	1.19	0.509	1	lm.nb	TCR Diversity	TCRVA_005.1:159
TRAV9-2-mRNA	-0.19	0.273	-0.726	0.346	0.876	0.604	1.27	0.512	1	lm.nb	TCR Diversity	TCRVA_015.1:31
DHFR2-mRNA	-0.108	0.156	-0.414	0.198	0.928	0.75	1.15	0.515	1	loglinear	Metabolism, One-carbon metabolism	NM_001195643.1:352
ICAM1-mRNA	-0.177	0.257	-0.681	0.327	0.885	0.624	1.25	0.517	1	lm.nb	Cytotoxicity, Exhaustion, Interactions with Non-lymphoid Cells, NF-kB, Persistence, T-cell migration, Toxicity, Type II interferon signaling	NM_000201.2:2253
CD8A-mRNA	0.174	0.257	-0.33	0.678	1.13	0.795	1.6	0.525	1	lm.nb	Activation, Cell Types, Exhaustion, Interactions with Non-lymphoid Cells, TCR signaling	NM_001768.5:1320
AHR-mRNA	-0.124	0.183	-0.483	0.236	0.918	0.715	1.18	0.525	1	lm.nb	Innate-like T-cells, Phenotype, Th17	NM_001621.3:1900
TRAF6-mRNA	-0.139	0.206	-0.543	0.266	0.908	0.686	1.2	0.527	1	lm.nb	Activation, Autophagy, Innate-like T-cells, MAPK and PI3K Signaling, Metabolism, NF-kB, Phenotype, Toxicity	NM_145803.2:745
SP100-mRNA	-0.125	0.186	-0.49	0.24	0.917	0.712	1.18	0.528	1	lm.nb	Toxicity, Type II interferon signaling	NM_003113.3:911
TRAV22-mRNA	0.132	0.198	-0.255	0.52	1.1	0.838	1.43	0.528	1	lm.nb	TCR Diversity	TCRVA_030.1:183
TRBV9-mRNA	0.138	0.206	-0.267	0.542	1.1	0.831	1.46	0.529	1	lm.nb	TCR Diversity	TCRVB_025.1:175
GRPEL1-mRNA	-0.215	0.325	-0.851	0.422	0.862	0.554	1.34	0.533	1	lm.nb	Metabolism, Mitochondrial biogenesis	NM_025196.2:955
MX1-mRNA	-0.495	0.751	-1.97	0.978	0.71	0.256	1.97	0.535	1	lm.nb	Toxicity, Type I interferon signaling	NM_002462.2:1485
TRBV7-2-mRNA	-0.137	0.208	-0.544	0.27	0.91	0.686	1.21	0.535	1	lm.nb	TCR Diversity	TCRVB_018.1:117
STAT5A-mRNA	0.15	0.231	-0.303	0.604	1.11	0.81	1.52	0.541	1	lm.nb	Activation, JAK-STAT, Phenotype, Tfh, Th2, Treg	NM_003152.2:3460
TRAV13-1-mRNA	0.127	0.196	-0.258	0.511	1.09	0.836	1.43	0.542	1	lm.nb	TCR Diversity	TCRVA_021.1:189
IFITM3-mRNA	-0.52	0.806	-2.1	1.06	0.697	0.233	2.08	0.542	1	lm.nb	Toxicity, Type I interferon signaling	NM_021034.2:40
TRBV11-1-mRNA	0.194	0.301	-0.396	0.784	1.14	0.76	1.72	0.544	1	lm.nb	TCR Diversity	TCRVB_029.1:131
TRBV4-3-mRNA	0.234	0.365	-0.482	0.95	1.18	0.716	1.93	0.546	1	lm.nb	TCR Diversity	TCRVB_005.1:138
FOXP3-mRNA	-0.901	1.41	-3.67	1.87	0.535	0.0786	3.65	0.547	1	loglinear	Cell Types, Phenotype, Th17, Treg	NM_014009.3:1230
GLUD1/2-mRNA	0.0853	0.135	-0.179	0.349	1.06	0.883	1.27	0.55	1	lm.nb	Glutamine metabolism, Metabolism, Mitochondrial biogenesis	NM_012084.3:1370
TRAV8-6-mRNA	0.109	0.173	-0.229	0.447	1.08	0.853	1.36	0.551	1	lm.nb	TCR Diversity	TCRVA_013.1:206
TRAV29-mRNA	0.145	0.231	-0.307	0.597	1.11	0.808	1.51	0.552	1	lm.nb	TCR Diversity	TCRVA_037.1:193
NKG7-mRNA	0.117	0.187	-0.25	0.484	1.08	0.841	1.4	0.554	1	lm.nb	Cell Types	NM_005601.3:632
PDCD1LG2-mRNA	-0.334	0.536	-1.38	0.715	0.793	0.383	1.64	0.555	1	lm.nb	Activation, Costimulatory Molecules, Exhaustion	NM_025239.3:235
GNAI2-mRNA	0.0951	0.152	-0.204	0.394	1.07	0.868	1.31	0.556	1	lm.nb	Persistence, T-cell migration	NM_002070.2:1000
LAMP2-mRNA	0.0734	0.118	-0.158	0.305	1.05	0.896	1.24	0.557	1	lm.nb	Autophagy, Metabolism	NM_002294.2:380
STAT1-mRNA	-0.145	0.234	-0.603	0.313	0.904	0.658	1.24	0.557	1	lm.nb	Activation, Innate-like T-cells, JAK-STAT, Notch, Phenotype, Th1	NM_139266.1:455
RELA-mRNA	-0.116	0.188	-0.485	0.253	0.923	0.715	1.19	0.562	1	lm.nb	Activation, Apoptosis, Exhaustion, Innate-like T-cells, Interleukin Signaling, MAPK and PI3K Signaling, NF-kB, Phenotype, TCR signaling, Th1, Th9, Toxicity	NM_021975.3:1990
TRAV6-mRNA	0.162	0.268	-0.362	0.687	1.12	0.778	1.61	0.567	1	lm.nb	TCR Diversity	TCRVA_007.1:183
SH2D1A-mRNA	0.0949	0.157	-0.213	0.403	1.07	0.863	1.32	0.568	1	lm.nb	Cell Types, Cytotoxicity, Exhaustion, Interactions with Non-lymphoid Cells, Toxicity	NM_002351.4:495
LEF1-mRNA	0.123	0.207	-0.281	0.528	1.09	0.823	1.44	0.572	1	lm.nb	Phenotype, Wnt signaling	NM_016269.3:1165
IFI35-mRNA	-0.172	0.295	-0.75	0.406	0.888	0.594	1.33	0.581	1	lm.nb	Toxicity, Type I interferon signaling	NM_005533.3:415
GNG10-mRNA	-0.109	0.188	-0.477	0.26	0.927	0.718	1.2	0.584	1	lm.nb	Activation, MAPK and PI3K Signaling, Phenotype, Wnt signaling	NM_001017998.3:69
IL21R-mRNA	0.203	0.351	-0.485	0.891	1.15	0.714	1.85	0.584	1	lm.nb	Activation, Cell Types, Interleukin Signaling, JAK-STAT, Phenotype, Tfh, Th17, Toxicity	NM_181079.4:1250
RPL3-mRNA	-0.157	0.272	-0.691	0.377	0.897	0.62	1.3	0.585	1	lm.nb	Activation, Myc targets	NM_001033853.1:145
MTOR-mRNA	0.0873	0.152	-0.211	0.385	1.06	0.864	1.31	0.587	1	lm.nb	Activation, Autophagy, JAK-STAT, MAPK and PI3K Signaling, Metabolism, mTOR, Phenotype, Th17	NM_004958.3:1865
ENTPD1-mRNA	0.211	0.37	-0.513	0.936	1.16	0.701	1.91	0.588	1	lm.nb	Phenotype, Treg	NM_001098175.1:795
TRBV7-9-mRNA	0.148	0.259	-0.361	0.656	1.11	0.779	1.58	0.59	1	lm.nb	Exhaustion, Interactions with Non-lymphoid Cells, TCR Diversity	TCRVB_024.1:13
TRAV30-mRNA	0.187	0.329	-0.459	0.832	1.14	0.728	1.78	0.591	1	lm.nb	TCR Diversity	TCRVA_038.1:141
PRKAB2-mRNA	-0.178	0.314	-0.793	0.437	0.884	0.577	1.35	0.592	1	lm.nb	Autophagy, Circadian Clock, Lipid Metabolism, Mitochondrial biogenesis, mTOR	NM_005399.3:1600
KLRD1-mRNA	0.272	0.485	-0.678	1.22	1.21	0.625	2.33	0.595	1	lm.nb	Cell Types, Cytotoxicity, Exhaustion, Interactions with Non-lymphoid Cells, NKT Receptors, Toxicity	NM_007334.2:2189
TNFRSF9-mRNA	-0.354	0.635	-1.6	0.89	0.782	0.33	1.85	0.597	1	lm.nb	Activation, Costimulatory Molecules, Exhaustion, T-cell exhaustion markers	NM_001561.4:255
IKZF2-mRNA	-0.255	0.457	-1.15	0.641	0.838	0.451	1.56	0.597	1	lm.nb	Phenotype, Th2	NM_001079526.1:3362
GRK2-mRNA	0.0742	0.135	-0.19	0.339	1.05	0.876	1.26	0.603	1	lm.nb	Activation, Chemokine Signaling, Toxicity	NM_001619.2:555
MR1-mRNA	0.136	0.248	-0.35	0.622	1.1	0.785	1.54	0.603	1	lm.nb	Innate-like T-cells, Phenotype	NM_001531.2:7695
ID2-mRNA	-0.108	0.201	-0.502	0.285	0.928	0.706	1.22	0.609	1	lm.nb	Innate-like T-cells, Phenotype, TGF-beta	NM_002166.4:505
KLRC1/2-mRNA	-0.253	0.47	-1.17	0.668	0.839	0.443	1.59	0.61	1	lm.nb	Cytotoxicity, NKT Receptors, Toxicity	NM_002260.3:942
TRIM25-mRNA	0.144	0.269	-0.383	0.672	1.11	0.767	1.59	0.611	1	lm.nb	NF-kB, Toxicity, Type II interferon signaling	NM_005082.4:3414
PYCR1-mRNA	0.257	0.48	-0.683	1.2	1.19	0.623	2.29	0.612	1	lm.nb	Glutamine metabolism, Metabolism	NM_006907.2:513
SMARCA4-mRNA	-0.0961	0.181	-0.45	0.258	0.936	0.732	1.2	0.614	1	lm.nb	Phenotype, Wnt signaling	NM_001128849.1:1480
IL23A-mRNA	0.209	0.394	-0.563	0.982	1.16	0.677	1.97	0.614	1	lm.nb	Activation, Innate-like T-cells, Interleukin Signaling, JAK-STAT, Phenotype, Th17, Toxicity	NM_016584.2:411
TRBV7-4-mRNA	-0.236	0.445	-1.11	0.636	0.849	0.464	1.55	0.615	1	lm.nb	TCR Diversity	TCRVB_020.1:125
HAVCR2-mRNA	-0.147	0.281	-0.699	0.404	0.903	0.616	1.32	0.62	1	lm.nb	Activation, Costimulatory Molecules, Exhaustion, T-cell exhaustion markers	NM_032782.3:955
TRBC1/2-mRNA	0.109	0.21	-0.303	0.52	1.08	0.811	1.43	0.624	1	lm.nb	TCR Diversity	ENST00000466254.1:282
TRBV5-5-mRNA	0.151	0.293	-0.424	0.725	1.11	0.746	1.65	0.625	1	lm.nb	TCR Diversity	TCRVB_008.1:148
TRAV12-2-mRNA	-0.0886	0.172	-0.427	0.249	0.94	0.744	1.19	0.626	1	lm.nb	TCR Diversity	TCRVA_019.1:116
TRAV19-mRNA	0.114	0.224	-0.324	0.552	1.08	0.799	1.47	0.628	1	lm.nb	Exhaustion, Interactions with Non-lymphoid Cells, TCR Diversity	TCRVA_027.1:227
JAK2-mRNA	-0.152	0.301	-0.742	0.437	0.9	0.598	1.35	0.63	1	lm.nb	Activation, Cell Cycle, JAK-STAT, MAPK and PI3K Signaling, Metabolism, Phenotype, Th1, Th17, Toxicity, Type II interferon signaling	NM_004972.3:1464
MTHFR-mRNA	-0.12	0.238	-0.587	0.348	0.92	0.666	1.27	0.634	1	lm.nb	Metabolism, One-carbon metabolism	NM_005957.4:1040
TPR-mRNA	-0.118	0.237	-0.582	0.346	0.921	0.668	1.27	0.636	1	lm.nb	Cell Cycle, Glycolysis, Metabolism	NM_003292.2:6825
SLAMF6-mRNA	-0.181	0.364	-0.894	0.532	0.882	0.538	1.45	0.637	1	lm.nb	Exhaustion, Interactions with Non-lymphoid Cells, NKT Receptors, Toxicity	NM_001184714.1:903
HIF1A-mRNA	-0.108	0.219	-0.537	0.321	0.928	0.689	1.25	0.64	1	lm.nb	Activation, Autophagy, Circadian Clock, Interleukin Signaling, Metabolism, Notch, Phenotype, Th17, Toxicity	NM_001530.2:1985
MPC2-mRNA	0.0692	0.142	-0.21	0.348	1.05	0.865	1.27	0.644	1	lm.nb	Metabolism, Mitochondrial biogenesis, Oxidative phosphorylation	NM_001143674.1:285
ATP6V1F-mRNA	-0.0605	0.125	-0.305	0.184	0.959	0.809	1.14	0.645	1	lm.nb	Metabolism, mTOR, Oxidative phosphorylation	NM_001198909.1:673
TRAV25-mRNA	-0.0966	0.2	-0.489	0.295	0.935	0.713	1.23	0.646	1	lm.nb	TCR Diversity	TCRVA_033.1:43
NDUFA2-mRNA	0.17	0.369	-0.554	0.894	1.13	0.681	1.86	0.662	1	lm.nb	Metabolism, Oxidative phosphorylation	NM_001185012.1:116
LIF-mRNA	-0.218	0.476	-1.15	0.714	0.86	0.45	1.64	0.662	1	lm.nb	Activation, Interleukin Signaling, JAK-STAT, Toxicity	NM_002309.3:1240
IFNG-mRNA	0.123	0.269	-0.405	0.65	1.09	0.755	1.57	0.665	1	lm.nb	Activation, Cytotoxicity, Innate-like T-cells, Interleukin Signaling, JAK-STAT, Phenotype, TCR signaling, TGF-beta, Th1, Toxicity, Type II interferon signaling	NM_000619.2:970
DAP3-mRNA	0.0558	0.125	-0.189	0.301	1.04	0.877	1.23	0.671	1	loglinear	Metabolism, Mitochondrial biogenesis	NM_004632.3:795
TRBV30-mRNA	0.13	0.294	-0.445	0.706	1.09	0.734	1.63	0.673	1	lm.nb	TCR Diversity	TCRVB_047.1:5
RPL23-mRNA	0.0817	0.188	-0.287	0.45	1.06	0.82	1.37	0.679	1	lm.nb	Activation, Myc targets	NM_000978.3:71
RDH10-mRNA	-0.0939	0.217	-0.518	0.331	0.937	0.698	1.26	0.68	1	lm.nb	Phenotype, Vitamin A (RA) signaling	NM_172037.2:505
TRBV12-3-mRNA	0.101	0.234	-0.357	0.559	1.07	0.781	1.47	0.68	1	lm.nb	Exhaustion, Interactions with Non-lymphoid Cells, TCR Diversity	TCRVB_032.1:150
SKP1-mRNA	0.0655	0.152	-0.232	0.363	1.05	0.851	1.29	0.682	1	lm.nb	Activation, Antigen processing & presentation, Cell Cycle, Circadian Clock, Metabolism, Notch, Phenotype, TGF-beta, Wnt signaling	NM_170679.2:630
TRBV2-mRNA	-0.158	0.366	-0.876	0.56	0.896	0.545	1.47	0.682	1	lm.nb	TCR Diversity	TCRVB_001.1:220
CCR2-mRNA	-0.22	0.512	-1.22	0.784	0.859	0.428	1.72	0.683	1	lm.nb	Activation, Chemokine Signaling, Toxicity	NM_001123041.2:743
CASP3-mRNA	0.0888	0.207	-0.317	0.495	1.06	0.803	1.41	0.683	1	lm.nb	Activation, Apoptosis, Cytotoxicity, Exhaustion, MAPK and PI3K Signaling, T-cell exhaustion markers, Toxicity	NM_004346.3:2156
PTCD1-mRNA	0.241	0.567	-0.87	1.35	1.18	0.547	2.55	0.685	1	lm.nb	Metabolism, Mitochondrial biogenesis	NM_015545.2:2895
TRAV17-mRNA	0.0882	0.21	-0.323	0.499	1.06	0.799	1.41	0.689	1	lm.nb	TCR Diversity	TCRVA_025.1:201
TRDV2-mRNA	-0.633	1.52	-3.62	2.35	0.645	0.0814	5.11	0.692	1	loglinear	TCR Diversity	ENST00000390469.1:173
GFER-mRNA	-0.0846	0.205	-0.485	0.316	0.943	0.714	1.25	0.693	1	lm.nb	Metabolism, Mitochondrial biogenesis	NM_005262.2:1314
PSMB10-mRNA	0.0614	0.149	-0.23	0.353	1.04	0.853	1.28	0.694	1	lm.nb	Activation, Antigen processing & presentation, Apoptosis, Cell Cycle, Exhaustion, Metabolism, Notch, Phenotype, Wnt signaling	NM_002801.2:221
SMURF1-mRNA	-0.0748	0.181	-0.43	0.281	0.949	0.742	1.22	0.695	1	lm.nb	Activation, Antigen processing & presentation, Metabolism, Mitochondrial biogenesis, Phenotype, TGF-beta, Wnt signaling	NM_181349.1:5162
OMA1-mRNA	-0.0759	0.185	-0.438	0.286	0.949	0.738	1.22	0.696	1	lm.nb	Apoptosis, Exhaustion	NM_145243.3:1410
DECR1-mRNA	0.0827	0.203	-0.315	0.481	1.06	0.804	1.4	0.698	1	lm.nb	Lipid Metabolism, Metabolism	NM_001359.1:835
CD38-mRNA	0.0873	0.215	-0.335	0.51	1.06	0.793	1.42	0.699	1	lm.nb	Persistence, T-cell migration	NM_001775.2:1035
OPA1-mRNA	-0.0527	0.13	-0.308	0.202	0.964	0.808	1.15	0.7	1	lm.nb	Apoptosis, Exhaustion, Metabolism, Mitochondrial biogenesis	NM_130837.1:1355
RARG-mRNA	-0.116	0.286	-0.677	0.445	0.923	0.625	1.36	0.7	1	lm.nb	Phenotype, Vitamin A (RA) signaling	NM_000966.3:1540
OASL-mRNA	0.209	0.518	-0.807	1.23	1.16	0.572	2.34	0.701	1	lm.nb	Toxicity, Type I interferon signaling, Type II interferon signaling	NM_198213.1:260
NOTCH1-mRNA	-0.0509	0.13	-0.306	0.204	0.965	0.809	1.15	0.709	1	lm.nb	Notch, Phenotype, Th2	NM_017617.3:8211
AKT1-mRNA	-0.0636	0.163	-0.383	0.256	0.957	0.767	1.19	0.71	1	lm.nb	Activation, Apoptosis, Autophagy, Cell Cycle, Exhaustion, Innate-like T-cells, JAK-STAT, MAPK and PI3K Signaling, Metabolism, mTOR, Notch, Phenotype, TCR signaling, Wnt signaling	NM_001014432.1:1275
MTHFS-mRNA	-0.0665	0.172	-0.403	0.27	0.955	0.756	1.21	0.711	1	lm.nb	Metabolism, One-carbon metabolism	NM_006441.2:530
TGFBR1-mRNA	0.107	0.277	-0.435	0.649	1.08	0.74	1.57	0.712	1	lm.nb	Activation, MAPK and PI3K Signaling, Phenotype, TGF-beta, Th17, Th9, Treg	NM_004612.2:1255
MTHFD1L-mRNA	0.0793	0.206	-0.325	0.483	1.06	0.799	1.4	0.714	1	lm.nb	Metabolism, One-carbon metabolism	NM_001242767.1:525
TRBV28-mRNA	-0.277	0.723	-1.69	1.14	0.825	0.309	2.2	0.715	1	lm.nb	TCR Diversity	TCRVB_045.1:47
ALDOC-mRNA	0.0994	0.263	-0.417	0.616	1.07	0.749	1.53	0.719	1	lm.nb	Glycolysis, Metabolism	NM_005165.2:260
SERPINB9-mRNA	0.0797	0.212	-0.335	0.494	1.06	0.793	1.41	0.719	1	lm.nb	Exhaustion, Interactions with Non-lymphoid Cells	NM_004155.3:950
IL21-mRNA	0.267	0.711	-1.13	1.66	1.2	0.458	3.16	0.72	1	lm.nb	Activation, Interleukin Signaling, JAK-STAT, Phenotype, Tfh, Th17, Toxicity	NM_021803.2:65
TRAV38-1-mRNA	0.0469	0.125	-0.198	0.292	1.03	0.872	1.22	0.721	1	loglinear	TCR Diversity	TCRVA_042.1:250
OAS2-mRNA	-0.109	0.291	-0.679	0.461	0.927	0.625	1.38	0.721	1	lm.nb	Toxicity, Type I interferon signaling, Type II interferon signaling	NM_016817.2:480
NFAT5-mRNA	0.0569	0.153	-0.243	0.356	1.04	0.845	1.28	0.722	1	lm.nb	Activation, NFAT	NM_173214.1:3290
FKBP1A-mRNA	0.0919	0.249	-0.396	0.58	1.07	0.76	1.49	0.725	1	lm.nb	Activation, NFAT, Phenotype, TGF-beta	NM_000801.4:40
XCL1/2-mRNA	0.271	0.738	-1.17	1.72	1.21	0.443	3.29	0.726	1	lm.nb	Activation, Cell Types, Chemokine Signaling, Toxicity	NM_002995.2:266
TRAV14-mRNA	0.0766	0.209	-0.333	0.486	1.05	0.794	1.4	0.726	1	lm.nb	TCR Diversity	TCRVA_023.1:232
FAS-mRNA	-0.0463	0.127	-0.295	0.202	0.968	0.815	1.15	0.728	1	loglinear	Activation, Apoptosis, Cytotoxicity, Exhaustion, MAPK and PI3K Signaling, Toxicity	NM_000043.4:398
CD160-mRNA	-0.33	0.909	-2.11	1.45	0.796	0.231	2.74	0.73	1	lm.nb	Exhaustion, Interactions with Non-lymphoid Cells, NKT Receptors, T-cell exhaustion markers, Toxicity	NM_007053.3:722
LTA-mRNA	-0.155	0.429	-0.995	0.686	0.898	0.502	1.61	0.731	1	lm.nb	Innate-like T-cells, NF-kB, Phenotype, Toxicity	NM_000595.2:885
TRGC2-mRNA	0.142	0.396	-0.633	0.917	1.1	0.645	1.89	0.732	1	lm.nb	TCR Diversity	ENST00000436911.1:297
MTCP1-mRNA	0.241	0.677	-1.09	1.57	1.18	0.471	2.96	0.734	1	lm.nb	Activation, MAPK and PI3K Signaling	NM_001018025.3:795
RDH5-mRNA	0.217	0.619	-0.996	1.43	1.16	0.501	2.69	0.738	1	lm.nb	Phenotype, Vitamin A (RA) signaling	NM_002905.3:228
TRDV1-mRNA	-0.0987	0.285	-0.657	0.459	0.934	0.634	1.37	0.741	1	lm.nb	TCR Diversity	ENST00000390452.1:247
IFIT2-mRNA	-0.259	0.748	-1.73	1.21	0.836	0.302	2.31	0.741	1	lm.nb	Toxicity, Type I interferon signaling	NM_001547.4:1995
IFNAR1-mRNA	-0.0562	0.164	-0.378	0.265	0.962	0.77	1.2	0.743	1	lm.nb	Activation, Cytotoxicity, Innate-like T-cells, JAK-STAT, MAPK and PI3K Signaling, Phenotype, Toxicity, Type I interferon signaling	NM_000629.2:782
DHRS4-mRNA	0.0582	0.17	-0.275	0.392	1.04	0.826	1.31	0.744	1	lm.nb	Phenotype, Vitamin A (RA) signaling	NM_021004.2:964
TRIM26-mRNA	-0.0725	0.221	-0.507	0.362	0.951	0.704	1.28	0.754	1	lm.nb	Toxicity, Type II interferon signaling	NM_001242783.1:2140
COX6B1-mRNA	0.0464	0.143	-0.234	0.327	1.03	0.85	1.25	0.757	1	lm.nb	Metabolism, Oxidative phosphorylation	NM_001863.4:264
SLC7A5-mRNA	-0.0647	0.2	-0.457	0.328	0.956	0.728	1.25	0.757	1	lm.nb	Metabolism, mTOR	NM_003486.5:785
TRBV14-mRNA	0.083	0.26	-0.427	0.593	1.06	0.744	1.51	0.76	1	lm.nb	TCR Diversity	TCRVB_036.1:233
TRAV12-1-mRNA	-0.121	0.378	-0.861	0.62	0.92	0.55	1.54	0.76	1	lm.nb	TCR Diversity	TCRVA_018.1:140
TIMP1-mRNA	-0.11	0.351	-0.798	0.578	0.926	0.575	1.49	0.764	1	lm.nb	Activation, Interleukin Signaling, Toxicity	NM_003254.2:329
CCL3/L1-mRNA	-0.143	0.459	-1.04	0.756	0.906	0.486	1.69	0.766	1	lm.nb	Activation, Chemokine Signaling, Exhaustion, Innate-like T-cells, Phenotype, T-cell exhaustion markers, Toxicity	NM_002983.2:159
TRAV12-3-mRNA	0.0436	0.146	-0.243	0.33	1.03	0.845	1.26	0.776	1	lm.nb	TCR Diversity	TCRVA_020.1:99
GZMM-mRNA	0.0677	0.228	-0.379	0.514	1.05	0.769	1.43	0.776	1	lm.nb	Apoptosis, Cytotoxicity, Exhaustion, Innate-like T-cells, Phenotype, Toxicity	NM_005317.2:669
LAIR1-mRNA	-0.102	0.345	-0.778	0.575	0.932	0.583	1.49	0.779	1	lm.nb	Exhaustion, Interactions with Non-lymphoid Cells, NKT Receptors, Toxicity	NM_002287.3:1195
TRIM33-mRNA	-0.0347	0.12	-0.269	0.2	0.976	0.83	1.15	0.781	1	loglinear	Phenotype, TGF-beta	NM_015906.3:3260
TNFRSF18-mRNA	0.122	0.42	-0.702	0.945	1.09	0.615	1.93	0.782	1	lm.nb	Activation, Costimulatory Molecules, Exhaustion	NM_148901.1:302
CCR7-mRNA	0.06	0.21	-0.351	0.471	1.04	0.784	1.39	0.784	1	lm.nb	Activation, Chemokine Signaling, Phenotype, Toxicity	NM_001838.2:1610
TRGV2-mRNA	0.256	0.91	-1.53	2.04	1.19	0.347	4.11	0.788	1	lm.nb	TCR Diversity	ENST00000426402.1:378
SMAD2-mRNA	-0.0344	0.123	-0.276	0.207	0.976	0.826	1.15	0.789	1	lm.nb	Cell Cycle, Metabolism, Phenotype, TGF-beta, Th17, Th9, Treg	NM_005901.5:1678
TRIM34-mRNA	0.0589	0.214	-0.361	0.479	1.04	0.779	1.39	0.793	1	lm.nb	Toxicity, Type II interferon signaling	NM_130390.2:573
LTB-mRNA	-0.0758	0.278	-0.62	0.468	0.949	0.651	1.38	0.794	1	lm.nb	Innate-like T-cells, NF-kB, Phenotype, Toxicity	NM_002341.1:330
GOT1-mRNA	0.0426	0.156	-0.263	0.348	1.03	0.833	1.27	0.794	1	lm.nb	Glutamine metabolism, Metabolism	NM_002079.2:615
PTGDR2-mRNA	-0.327	1.2	-2.68	2.03	0.797	0.156	4.07	0.795	1	lm.nb	Phenotype, Th2	NM_004778.1:1835
TRAF3-mRNA	-0.0479	0.18	-0.4	0.305	0.967	0.758	1.24	0.799	1	lm.nb	Innate-like T-cells, NF-kB, Phenotype, Toxicity	NM_145725.2:720
NRF1-mRNA	0.18	0.676	-1.14	1.5	1.13	0.452	2.84	0.799	1	lm.nb	Activation, Metabolism, Mitochondrial biogenesis, TCR signaling	NM_001040110.1:2910
COX4I1-mRNA	-0.0514	0.195	-0.433	0.331	0.965	0.74	1.26	0.801	1	lm.nb	Metabolism, Oxidative phosphorylation	NM_001318797.1:50
TRBV5-1-mRNA	-0.143	0.545	-1.21	0.926	0.906	0.432	1.9	0.802	1	lm.nb	TCR Diversity	TCRVB_006.1:194
TRBV19-mRNA	-0.0577	0.223	-0.494	0.379	0.961	0.71	1.3	0.804	1	lm.nb	TCR Diversity	TCRVB_040.1:195
SDHB-mRNA	0.0213	0.0834	-0.142	0.185	1.01	0.906	1.14	0.807	1	loglinear	Metabolism, Oxidative phosphorylation	NM_003000.2:245
IRF5-mRNA	-0.0713	0.279	-0.618	0.476	0.952	0.651	1.39	0.807	1	lm.nb	Innate-like T-cells, Phenotype, Toxicity, Type I interferon signaling, Type II interferon signaling	NM_001098627.1:2023
NDUFA1-mRNA	0.0452	0.178	-0.304	0.394	1.03	0.81	1.31	0.808	1	lm.nb	Metabolism, Oxidative phosphorylation	NM_004541.3:240
GART-mRNA	0.0385	0.154	-0.263	0.34	1.03	0.833	1.27	0.811	1	lm.nb	Metabolism, One-carbon metabolism	NM_000819.3:370
HLA-DRB1-mRNA	0.117	0.483	-0.83	1.06	1.08	0.563	2.09	0.817	1	lm.nb	Activation, Antigen processing & presentation, Toxicity, Type II interferon signaling	NM_002124.3:747
USP18-mRNA	-0.154	0.649	-1.43	1.12	0.899	0.372	2.17	0.82	1	lm.nb	Toxicity, Type I interferon signaling	NM_017414.3:334
TRBV15-mRNA	0.0355	0.151	-0.26	0.331	1.02	0.835	1.26	0.822	1	lm.nb	TCR Diversity	TCRVB_037.1:187
ISG15-mRNA	-0.0907	0.387	-0.85	0.668	0.939	0.555	1.59	0.823	1	lm.nb	Toxicity, Type I interferon signaling	NM_005101.3:305
DOCK2-mRNA	0.0316	0.137	-0.236	0.299	1.02	0.849	1.23	0.825	1	lm.nb	Activation, Chemokine Signaling, Toxicity	NM_004946.2:2430
UBA5-mRNA	0.0338	0.146	-0.253	0.32	1.02	0.839	1.25	0.825	1	lm.nb	Activation, Antigen processing & presentation	NM_198329.2:778
TRAV35-mRNA	-0.0649	0.286	-0.625	0.495	0.956	0.648	1.41	0.828	1	lm.nb	TCR Diversity	TCRVA_040.1:216
NPRL3-mRNA	0.03	0.135	-0.235	0.295	1.02	0.85	1.23	0.831	1	loglinear	Metabolism, mTOR	NM_001039476.2:1145
HK2-mRNA	-0.138	0.634	-1.38	1.1	0.909	0.384	2.15	0.834	1	lm.nb	Glycolysis, Metabolism	NM_000189.4:6880
IL26-mRNA	0.131	0.618	-1.08	1.34	1.1	0.473	2.54	0.839	1	lm.nb	Activation, Interleukin Signaling, Toxicity	NM_018402.1:80
ADAR-mRNA	-0.027	0.13	-0.282	0.228	0.981	0.822	1.17	0.843	1	lm.nb	Toxicity, Type I interferon signaling	NM_001111.3:6091
TCF7-mRNA	-0.0574	0.279	-0.604	0.489	0.961	0.658	1.4	0.844	1	lm.nb	Phenotype, Wnt signaling	NM_201633.2:519
HLA-DQA1-mRNA	0.607	2.96	-5.19	6.41	1.52	0.0273	84.8	0.844	1	loglinear	Activation, Antigen processing & presentation, Toxicity, Type II interferon signaling	NM_002122.3:261
CEACAM1-mRNA	-0.107	0.567	-1.22	1	0.929	0.43	2.01	0.857	1	lm.nb	NKT Receptors, Toxicity	NM_001712.3:2455
TFB2M-mRNA	0.0271	0.156	-0.279	0.333	1.02	0.824	1.26	0.868	1	lm.nb	Metabolism, Mitochondrial biogenesis	NM_022366.2:65
TRGV8-mRNA	0.114	0.692	-1.24	1.47	1.08	0.423	2.77	0.874	1	lm.nb	TCR Diversity	ENST00000390343.1:316
PRF1-mRNA	0.0375	0.232	-0.418	0.493	1.03	0.748	1.41	0.877	1	lm.nb	Apoptosis, Cell Types, Cytotoxicity, Exhaustion, Innate-like T-cells, Phenotype, Toxicity	NM_005041.3:2120
ADORA2A-mRNA	0.0555	0.344	-0.62	0.731	1.04	0.651	1.66	0.877	1	lm.nb	Activation, Costimulatory Molecules, Exhaustion	NM_000675.3:1095
TRAV1-2-mRNA	0.0631	0.407	-0.735	0.861	1.04	0.601	1.82	0.882	1	lm.nb	TCR Diversity	TCRVA_002.1:187
TRBV11-2-mRNA	-0.0328	0.213	-0.45	0.384	0.978	0.732	1.31	0.882	1	lm.nb	TCR Diversity	TCRVB_030.1:131
OAT-mRNA	-0.0461	0.301	-0.636	0.544	0.969	0.644	1.46	0.883	1	lm.nb	Glutamine metabolism, Metabolism	NM_000274.3:775
LAG3-mRNA	0.0364	0.238	-0.43	0.502	1.03	0.742	1.42	0.883	1	lm.nb	Activation, Antigen processing & presentation, Cell Types, Costimulatory Molecules, Exhaustion, T-cell exhaustion markers	NM_002286.5:1735
TRGC1-mRNA	0.0538	0.369	-0.67	0.778	1.04	0.628	1.71	0.889	1	lm.nb	TCR Diversity	ENST00000443402.1:984
UBE2I-mRNA	0.0226	0.162	-0.294	0.34	1.02	0.815	1.27	0.893	1	lm.nb	Cell Cycle, Metabolism, NF-kB, Toxicity	NM_194260.2:304
UBE2F-mRNA	0.0543	0.39	-0.711	0.82	1.04	0.611	1.76	0.894	1	lm.nb	Activation, Antigen processing & presentation	NM_080678.1:1087
HSPA9-mRNA	0.0232	0.167	-0.305	0.351	1.02	0.809	1.28	0.894	1	lm.nb	Metabolism, Mitochondrial biogenesis	NM_004134.4:975
TGIF2-mRNA	0.0208	0.155	-0.284	0.326	1.01	0.821	1.25	0.898	1	lm.nb	Phenotype, TGF-beta	NM_021809.6:1270
IFI6-mRNA	-0.0917	0.694	-1.45	1.27	0.938	0.366	2.41	0.899	1	lm.nb	Toxicity, Type I interferon signaling	NM_002038.3:432
CD3E-mRNA	-0.0138	0.109	-0.228	0.2	0.99	0.854	1.15	0.903	1	loglinear	Activation, Cell Types, Exhaustion, Interactions with Non-lymphoid Cells, TCR signaling	NM_000733.2:75
CDC26-mRNA	0.0167	0.136	-0.25	0.284	1.01	0.841	1.22	0.906	1	lm.nb	Activation, Antigen processing & presentation, Cell Cycle, Metabolism	NM_139286.3:280
TRBV7-6-mRNA	-0.0293	0.244	-0.508	0.449	0.98	0.703	1.37	0.908	1	lm.nb	TCR Diversity	TCRVB_021.1:76
PIK3R1-mRNA	-0.0164	0.139	-0.289	0.256	0.989	0.819	1.19	0.91	1	lm.nb	Activation, Apoptosis, Autophagy, Exhaustion, Innate-like T-cells, JAK-STAT, MAPK and PI3K Signaling, Metabolism, mTOR, Persistence, Phenotype, T-cell migration, TCR signaling	NM_181504.2:1105
MFN2-mRNA	0.014	0.121	-0.223	0.251	1.01	0.857	1.19	0.911	1	loglinear	Metabolism, Mitochondrial biogenesis	NM_014874.3:2010
EOMES-mRNA	-0.062	0.559	-1.16	1.03	0.958	0.448	2.05	0.915	1	lm.nb	Cell Types, Exhaustion, Innate-like T-cells, Phenotype, T-cell exhaustion markers	NM_005442.2:1670
HSD11B1-mRNA	0.0502	0.454	-0.84	0.94	1.04	0.559	1.92	0.916	1	lm.nb	Cell Types	NM_005525.2:515
IRF6-mRNA	0.133	1.22	-2.26	2.52	1.1	0.209	5.75	0.917	1	lm.nb	Toxicity, Type I interferon signaling, Type II interferon signaling	NM_006147.2:1430
JUNB-mRNA	-0.0209	0.195	-0.403	0.361	0.986	0.756	1.28	0.918	1	lm.nb	Activation, Phenotype, TCR signaling, TGF-beta	NM_002229.2:1155
NT5E-mRNA	0.0341	0.331	-0.616	0.684	1.02	0.653	1.61	0.921	1	lm.nb	Phenotype, Treg	NM_002526.2:1214
PTGER2-mRNA	-0.0572	0.568	-1.17	1.06	0.961	0.444	2.08	0.923	1	lm.nb	Exhaustion, T-cell exhaustion markers	NM_000956.2:1410
VAV1-mRNA	0.0106	0.119	-0.222	0.244	1.01	0.857	1.18	0.932	1	loglinear	Activation, Cytotoxicity, Persistence, T-cell migration, TCR signaling, Toxicity	NM_005428.2:764
TNFRSF4-mRNA	0.0263	0.295	-0.552	0.604	1.02	0.682	1.52	0.932	1	lm.nb	Activation, Costimulatory Molecules, Exhaustion	NM_003327.3:981
TRAV13-2-mRNA	0.0233	0.261	-0.488	0.535	1.02	0.713	1.45	0.932	1	lm.nb	TCR Diversity	TCRVA_022.1:99
CXCL13-mRNA	-0.0401	0.458	-0.938	0.858	0.973	0.522	1.81	0.933	1	lm.nb	Activation, Chemokine Signaling, Toxicity	NM_006419.2:210
WAS-mRNA	-0.0088	0.109	-0.223	0.205	0.994	0.857	1.15	0.938	1	loglinear	Activation, Chemokine Signaling, Toxicity	NM_000377.2:90
GZMK-mRNA	0.0263	0.327	-0.614	0.667	1.02	0.653	1.59	0.938	1	lm.nb	Innate-like T-cells, Phenotype	NM_002104.2:700
CD7-mRNA	0.022	0.274	-0.515	0.559	1.02	0.7	1.47	0.939	1	lm.nb	Cell Cycle, Metabolism	NM_006137.6:440
LAMTOR1-mRNA	-0.0196	0.268	-0.545	0.506	0.986	0.685	1.42	0.944	1	lm.nb	Autophagy, Metabolism, mTOR	NM_017907.2:344
TRAV23-mRNA	-0.00909	0.126	-0.255	0.237	0.994	0.838	1.18	0.945	1	loglinear	TCR Diversity	TCRVA_031.1:159
SMAD5-mRNA	0.0206	0.287	-0.543	0.584	1.01	0.686	1.5	0.945	1	lm.nb	Phenotype, TGF-beta	NM_005903.5:1044
PTPN6-mRNA	0.0104	0.158	-0.299	0.32	1.01	0.813	1.25	0.95	1	lm.nb	Activation, Cytotoxicity, JAK-STAT, TCR signaling, Toxicity, Type I interferon signaling, Type II interferon signaling	NM_002831.5:1734
NR3C1-mRNA	0.0126	0.247	-0.472	0.497	1.01	0.721	1.41	0.961	1	lm.nb	Circadian Clock, Metabolism	NM_001018077.1:2822
TRGV3/5-mRNA	-0.0358	0.722	-1.45	1.38	0.975	0.366	2.6	0.962	1	lm.nb	TCR Diversity	ENST00000390346.1:376
CD8B-mRNA	-0.0135	0.288	-0.578	0.551	0.991	0.67	1.47	0.964	1	lm.nb	Activation, Cell Types, Exhaustion, Interactions with Non-lymphoid Cells, TCR signaling	NM_172099.2:439
SLC27A3-mRNA	-0.0324	0.765	-1.53	1.47	0.978	0.346	2.77	0.968	1	lm.nb	Lipid Metabolism, Metabolism	NM_024330.1:1740
ITGB2-mRNA	-0.0112	0.354	-0.706	0.683	0.992	0.613	1.61	0.976	1	lm.nb	Cytotoxicity, Exhaustion, Interactions with Non-lymphoid Cells, Persistence, T-cell migration, Toxicity	NM_000211.2:520
PECAM1-mRNA	-0.0188	0.648	-1.29	1.25	0.987	0.41	2.38	0.978	1	lm.nb	Persistence, Phenotype, T-cell migration	NM_000442.3:1365
TRBV7-8-mRNA	-0.00728	0.252	-0.501	0.486	0.995	0.707	1.4	0.978	1	lm.nb	TCR Diversity	TCRVB_023.1:194
TRAV1-1-mRNA	0.0137	0.474	-0.916	0.943	1.01	0.53	1.92	0.978	1	lm.nb	TCR Diversity	TCRVA_001.1:192
DDIT4-mRNA	0.00776	0.32	-0.62	0.635	1.01	0.651	1.55	0.981	1	lm.nb	Activation, Autophagy, MAPK and PI3K Signaling, Metabolism, mTOR	NM_019058.2:85
TRAV36-mRNA	0.00545	0.241	-0.467	0.477	1	0.724	1.39	0.983	1	lm.nb	TCR Diversity	TCRVA_041.1:156
NFKB2-mRNA	-0.00834	0.404	-0.8	0.783	0.994	0.574	1.72	0.984	1	lm.nb	Activation, MAPK and PI3K Signaling, NF-kB, Toxicity	NM_002502.2:825
GFM1-mRNA	-0.00259	0.137	-0.271	0.266	0.998	0.829	1.2	0.986	1	loglinear	Metabolism, Mitochondrial biogenesis	NM_024996.5:1610
KLRK1-mRNA	0.00758	0.422	-0.82	0.835	1.01	0.566	1.78	0.986	1	lm.nb	Cell Types, Cytotoxicity, Exhaustion, Interactions with Non-lymphoid Cells, NKT Receptors, Toxicity	NM_007360.1:760
PIK3R3-mRNA	-5.34e-16	0.641	-1.26	1.26	1	0.418	2.39	1	1	lm.nb	Activation, Apoptosis, Autophagy, Exhaustion, Innate-like T-cells, JAK-STAT, MAPK and PI3K Signaling, Metabolism, mTOR, Persistence, Phenotype, T-cell migration, TCR signaling	NM_003629.3:5016
TRBV11-3-mRNA	3.61e-16	0.407	-0.797	0.797	1	0.576	1.74	1	1	lm.nb	TCR Diversity	TCRVB_031.1:73

### Sheet: dFas v Fas-41BB (+FasL)
	Log2 fold change	std error (log2)	Lower confidence limit (log2)	Upper confidence limit (log2)	Linear fold change	Lower confidence limit (linear)	Upper confidence limit (linear)	P-value	BY.p.value	method	Gene.sets	probe.ID
CTNNA1-mRNA	-1	0.223	-1.44	-0.565	0.5	0.369	0.676	0.002	1	lm.nb	Persistence, T-cell migration	NM_001903.2:1766
SMAD3-mRNA	0.318	0.0875	0.146	0.489	1.25	1.11	1.4	0.00667	1	loglinear	Cell Cycle, Metabolism, Notch, Phenotype, TGF-beta, Th17, Th9, Treg, Wnt signaling	NM_005902.3:4220
FCGR3A/B-mRNA	-1.32	0.374	-2.05	-0.589	0.4	0.241	0.665	0.00767	1	lm.nb	Cell Types, Cytotoxicity, Toxicity	NM_000570.4:696
TNFRSF10B-mRNA	-0.624	0.2	-1.02	-0.233	0.649	0.495	0.851	0.0141	1	lm.nb	Apoptosis, Cytotoxicity, Exhaustion, Toxicity	NM_003842.3:565
RORC-mRNA	-1.08	0.346	-1.76	-0.403	0.473	0.296	0.756	0.0141	1	lm.nb	Circadian Clock, Innate-like T-cells, Metabolism, Phenotype, Th17	NM_001001523.1:1350
PRKCD-mRNA	-0.383	0.127	-0.632	-0.133	0.767	0.645	0.912	0.0169	1	loglinear	Apoptosis, Autophagy, Exhaustion, Metabolism, Toxicity, Type II interferon signaling	NM_006254.3:2165
ZBTB16-mRNA	-1.12	0.374	-1.85	-0.385	0.461	0.277	0.766	0.0174	1	lm.nb	Activation, Antigen processing & presentation, Innate-like T-cells, Phenotype	NM_006006.4:800
BCL2-mRNA	-0.537	0.18	-0.891	-0.184	0.689	0.539	0.88	0.0176	1	lm.nb	Activation, Apoptosis, Autophagy, Exhaustion, JAK-STAT, MAPK and PI3K Signaling, Metabolism, NF-kB, Toxicity	NM_000657.2:947
TRAV38-2-mRNA	0.534	0.182	0.178	0.89	1.45	1.13	1.85	0.0187	1	lm.nb	TCR Diversity	TCRVA_043.1:14
CD69-mRNA	-0.351	0.126	-0.599	-0.103	0.784	0.66	0.931	0.0241	1	lm.nb	Activation, Phenotype, Treg	NM_001781.1:460
NCR1-mRNA	-1.04	0.376	-1.77	-0.302	0.487	0.292	0.811	0.0245	1	lm.nb	Cell Types, Cytotoxicity, Exhaustion, Interactions with Non-lymphoid Cells, NKT Receptors, Toxicity	NM_004829.5:602
NOTCH2-mRNA	0.335	0.128	0.0846	0.586	1.26	1.06	1.5	0.0306	1	lm.nb	Notch, Phenotype, Th2	NM_024408.3:2842
TRAV20-mRNA	0.418	0.16	0.104	0.732	1.34	1.07	1.66	0.0312	1	lm.nb	TCR Diversity	TCRVA_028.1:136
TNF-mRNA	-0.627	0.254	-1.12	-0.13	0.647	0.459	0.914	0.0385	1	lm.nb	Activation, Apoptosis, Cytotoxicity, Exhaustion, Innate-like T-cells, Interleukin Signaling, MAPK and PI3K Signaling, Metabolism, mTOR, NF-kB, Phenotype, TCR signaling, TGF-beta, Th17, Toxicity	NM_000594.2:1010
FYN-mRNA	-0.236	0.0958	-0.424	-0.048	0.849	0.746	0.967	0.0393	1	loglinear	Activation, Cytotoxicity, TCR signaling, Toxicity	NM_002037.3:765
TRAV8-1-mRNA	0.345	0.143	0.0651	0.626	1.27	1.05	1.54	0.0422	1	lm.nb	TCR Diversity	TCRVA_009.1:108
RPTOR-mRNA	0.42	0.174	0.078	0.761	1.34	1.06	1.7	0.0427	1	lm.nb	Activation, Autophagy, MAPK and PI3K Signaling, Metabolism, mTOR	NM_020761.2:6665
TNFSF9-mRNA	-0.778	0.324	-1.41	-0.143	0.583	0.376	0.906	0.0432	1	lm.nb	Activation, Costimulatory Molecules, Exhaustion, T-cell exhaustion markers	NM_003811.3:398
SLC3A2-mRNA	-0.262	0.109	-0.476	-0.0471	0.834	0.719	0.968	0.0438	1	lm.nb	Metabolism, mTOR	NM_001012662.2:1505
TRDC-mRNA	-0.893	0.385	-1.65	-0.139	0.538	0.319	0.908	0.0489	1	lm.nb	TCR Diversity	ENST00000390477.1:310
PYCR2-mRNA	0.129	0.0568	0.0172	0.24	1.09	1.01	1.18	0.0535	1	loglinear	Glutamine metabolism, Metabolism	NM_013328.2:1250
TRAV34-mRNA	0.539	0.248	0.0535	1.02	1.45	1.04	2.03	0.0612	1	loglinear	TCR Diversity	TCRVA_039.1:169
MR1-mRNA	0.45	0.207	0.0443	0.855	1.37	1.03	1.81	0.0614	1	lm.nb	Innate-like T-cells, Phenotype	NM_001531.2:7695
NFATC2IP-mRNA	0.25	0.115	0.0244	0.475	1.19	1.02	1.39	0.0616	1	loglinear	Activation, NFAT	NM_032815.3:1680
TRBV6-4-mRNA	-0.312	0.146	-0.599	-0.0252	0.806	0.66	0.983	0.0656	1	loglinear	TCR Diversity	TCRVB_013.1:181
IL2RB-mRNA	-0.245	0.115	-0.471	-0.0188	0.844	0.722	0.987	0.0665	1	lm.nb	Activation, Interleukin Signaling, JAK-STAT, MAPK and PI3K Signaling, Phenotype, Th2, Toxicity	NM_000878.2:1980
CISH-mRNA	-0.711	0.336	-1.37	-0.0531	0.611	0.387	0.964	0.067	1	lm.nb	Activation, JAK-STAT	NM_145071.2:558
IRF4-mRNA	-0.421	0.199	-0.81	-0.031	0.747	0.57	0.979	0.0672	1	lm.nb	Activation, Exhaustion, Interleukin Signaling, Phenotype, T-cell exhaustion markers, Tfh, Th17, Th9, Toxicity, Treg, Type I interferon signaling, Type II interferon signaling	NM_002460.1:325
IFNGR1-mRNA	-0.33	0.158	-0.639	-0.0202	0.796	0.642	0.986	0.0703	1	lm.nb	Activation, Cytotoxicity, JAK-STAT, Phenotype, Th1, Toxicity, Type II interferon signaling	NM_000416.2:392
TRAV16-mRNA	-0.195	0.0935	-0.378	-0.0118	0.874	0.769	0.992	0.0705	1	loglinear	TCR Diversity	TCRVA_024.1:222
TICAM1-mRNA	-0.316	0.152	-0.613	-0.0187	0.803	0.654	0.987	0.0708	1	loglinear	Apoptosis, Exhaustion, Innate-like T-cells, NF-kB, Phenotype, Toxicity	NM_014261.1:518
ACVR1B-mRNA	-0.611	0.294	-1.19	-0.0354	0.655	0.439	0.976	0.0711	1	lm.nb	Phenotype, TGF-beta	NM_020328.3:564
PTK2B-mRNA	-0.214	0.106	-0.422	-0.00709	0.862	0.746	0.995	0.0772	1	lm.nb	Cytotoxicity, Persistence, T-cell migration, Toxicity	NM_004103.3:735
FLCN-mRNA	-0.407	0.203	-0.805	-0.00877	0.754	0.572	0.994	0.0801	1	lm.nb	Metabolism, mTOR	NM_144606.5:1100
USP15-mRNA	-0.358	0.181	-0.714	-0.00338	0.78	0.61	0.998	0.0832	1	lm.nb	Phenotype, TGF-beta	NM_001252078.1:154
PIK3R2-mRNA	0.235	0.12	0.0003	0.471	1.18	1	1.39	0.0853	1	loglinear	Activation, Apoptosis, Autophagy, Exhaustion, Innate-like T-cells, JAK-STAT, MAPK and PI3K Signaling, Metabolism, mTOR, Persistence, Phenotype, T-cell migration, TCR signaling	NM_005027.2:3100
ACVR2A-mRNA	-0.781	0.398	-1.56	-0.000964	0.582	0.339	0.999	0.0853	1	lm.nb	Phenotype, TGF-beta	NM_001616.3:1245
CXCR3-mRNA	0.425	0.217	-0.00105	0.851	1.34	0.999	1.8	0.0863	1	lm.nb	Activation, Chemokine Signaling, Toxicity	NM_001504.1:80
CD40LG-mRNA	-0.807	0.419	-1.63	0.013	0.571	0.324	1.01	0.0899	1	lm.nb	Activation, Costimulatory Molecules, Exhaustion, Interactions with Non-lymphoid Cells, NF-kB, TCR signaling, Toxicity	NM_000074.2:1225
IL2RG-mRNA	0.288	0.15	-0.0068	0.582	1.22	0.995	1.5	0.0919	1	lm.nb	Activation, Interleukin Signaling, JAK-STAT, MAPK and PI3K Signaling, Phenotype, Th17, Th2, Toxicity	NM_000206.1:595
TOX-mRNA	-0.353	0.185	-0.716	0.0105	0.783	0.609	1.01	0.0934	1	lm.nb	Exhaustion, T-cell exhaustion markers	NM_014729.2:574
CCL5-mRNA	0.341	0.18	-0.013	0.694	1.27	0.991	1.62	0.0957	1	lm.nb	Activation, Chemokine Signaling, Innate-like T-cells, Phenotype, Toxicity	NM_002985.2:280
TRIM22-mRNA	-0.426	0.226	-0.87	0.0173	0.744	0.547	1.01	0.0964	1	lm.nb	Toxicity, Type II interferon signaling	NM_006074.3:1745
NCAM1-mRNA	-1.04	0.555	-2.13	0.0508	0.487	0.229	1.04	0.0986	1	lm.nb	Toxicity, Type II interferon signaling	NM_000615.5:1620
IRF9-mRNA	-0.239	0.128	-0.49	0.0122	0.847	0.712	1.01	0.0992	1	lm.nb	Activation, JAK-STAT, Toxicity, Type I interferon signaling, Type II interferon signaling	NM_006084.4:385
CSF2RA-mRNA	-2.37	1.27	-4.87	0.122	0.193	0.0343	1.09	0.0993	1	lm.nb	Activation, Interleukin Signaling, JAK-STAT, Toxicity	NM_006140.3:660
LILRB3-mRNA	-0.979	0.527	-2.01	0.0541	0.507	0.248	1.04	0.1	1	lm.nb	Exhaustion, Interactions with Non-lymphoid Cells	NM_006864.3:1102
CD200-mRNA	-0.677	0.364	-1.39	0.0374	0.626	0.381	1.03	0.1	1	lm.nb	Exhaustion, Interactions with Non-lymphoid Cells	NM_005944.5:665
DUSP1-mRNA	-0.533	0.29	-1.1	0.0358	0.691	0.466	1.03	0.104	1	lm.nb	Activation, MAPK and PI3K Signaling, Myc targets	NM_004417.2:987
CCL20-mRNA	-1.25	0.683	-2.59	0.0844	0.419	0.166	1.06	0.104	1	lm.nb	Activation, Chemokine Signaling, Toxicity	NM_004591.1:35
NDUFA4-mRNA	0.17	0.0927	-0.0116	0.352	1.13	0.992	1.28	0.104	1	loglinear	Metabolism, Oxidative phosphorylation	NM_002489.2:35
CD80-mRNA	-0.603	0.331	-1.25	0.0462	0.658	0.42	1.03	0.106	1	lm.nb	Activation, Costimulatory Molecules, Exhaustion, Innate-like T-cells, Phenotype	NM_005191.3:674
TRBV12-5-mRNA	0.814	0.449	-0.0658	1.69	1.76	0.955	3.24	0.107	1	lm.nb	TCR Diversity	TCRVB_034.1:120
VAV3-mRNA	-0.523	0.289	-1.09	0.0424	0.696	0.47	1.03	0.107	1	lm.nb	Activation, Cytotoxicity, Persistence, T-cell migration, TCR signaling, Toxicity	NM_001079874.1:352
TRBV5-4-mRNA	0.403	0.224	-0.0349	0.842	1.32	0.976	1.79	0.109	1	lm.nb	TCR Diversity	TCRVB_007.1:151
AFDN-mRNA	-0.44	0.247	-0.924	0.0441	0.737	0.527	1.03	0.113	1	lm.nb	Persistence, T-cell migration	NM_001040000.2:3780
TRAV22-mRNA	0.261	0.147	-0.0265	0.548	1.2	0.982	1.46	0.113	1	lm.nb	TCR Diversity	TCRVA_030.1:183
SGO2-mRNA	0.547	0.31	-0.0606	1.16	1.46	0.959	2.23	0.116	1	lm.nb	Cell Cycle, Metabolism	NM_152524.5:3360
MAPK3-mRNA	-0.241	0.137	-0.51	0.0274	0.846	0.702	1.02	0.116	1	lm.nb	Activation, Apoptosis, Autophagy, Exhaustion, Innate-like T-cells, MAPK and PI3K Signaling, Metabolism, mTOR, Phenotype, TCR signaling, TGF-beta	NM_001040056.1:580
IKBKE-mRNA	0.201	0.115	-0.0232	0.426	1.15	0.984	1.34	0.117	1	loglinear	Innate-like T-cells, Phenotype	NM_014002.2:2470
TYK2-mRNA	-0.198	0.113	-0.42	0.024	0.872	0.748	1.02	0.119	1	lm.nb	Activation, Interleukin Signaling, JAK-STAT, Phenotype, Th1, Th17, Toxicity, Treg, Type I interferon signaling	NM_003331.4:1980
OAS1-mRNA	-0.589	0.341	-1.26	0.0783	0.665	0.418	1.06	0.122	1	lm.nb	Toxicity, Type I interferon signaling, Type II interferon signaling	NM_001032409.1:805
RNASEL-mRNA	-0.245	0.142	-0.523	0.033	0.844	0.696	1.02	0.122	1	lm.nb	Toxicity, Type I interferon signaling	NM_021133.3:1094
SMC2-mRNA	0.402	0.233	-0.0542	0.858	1.32	0.963	1.81	0.122	1	lm.nb	Cell Cycle, Metabolism	NM_001042551.1:1855
IKZF4-mRNA	0.616	0.361	-0.0922	1.32	1.53	0.938	2.5	0.127	1	lm.nb	Phenotype, Treg	NM_022465.3:4735
IRF8-mRNA	-1.09	0.644	-2.35	0.17	0.469	0.196	1.13	0.128	1	lm.nb	Phenotype, Th17, Toxicity, Type I interferon signaling, Type II interferon signaling	NM_002163.2:253
NAA20-mRNA	0.274	0.162	-0.0445	0.592	1.21	0.97	1.51	0.13	1	lm.nb	Metabolism, Mitochondrial biogenesis	NM_016100.3:585
FNIP1-mRNA	-0.186	0.111	-0.403	0.0313	0.879	0.756	1.02	0.132	1	loglinear	Metabolism, mTOR	NM_001008738.2:1264
XAF1-mRNA	-0.537	0.32	-1.16	0.0909	0.689	0.446	1.07	0.132	1	lm.nb	Toxicity, Type I interferon signaling	NM_199139.2:313
SELPLG-mRNA	0.564	0.338	-0.0993	1.23	1.48	0.933	2.34	0.134	1	lm.nb	NKT Receptors, Toxicity	NM_003006.3:2297
SOCS2-mRNA	-1.08	0.652	-2.36	0.2	0.474	0.195	1.15	0.137	1	lm.nb	Activation, JAK-STAT	NM_003877.3:1020
TRAV18-mRNA	0.542	0.331	-0.106	1.19	1.46	0.929	2.28	0.14	1	lm.nb	TCR Diversity	TCRVA_026.1:198
VSIR-mRNA	-0.297	0.184	-0.657	0.0624	0.814	0.634	1.04	0.144	1	loglinear	Activation, Costimulatory Molecules, Exhaustion	NM_022153.1:1955
TRDV2-mRNA	-1.12	0.69	-2.47	0.236	0.462	0.181	1.18	0.144	1	lm.nb	TCR Diversity	ENST00000390469.1:173
LAMP1-mRNA	-0.0946	0.0588	-0.21	0.0208	0.937	0.865	1.01	0.147	1	loglinear	Autophagy, Metabolism	NM_005561.3:730
LPAR6-mRNA	-0.321	0.2	-0.713	0.0718	0.801	0.61	1.05	0.148	1	lm.nb	Activation, MAPK and PI3K Signaling	NM_005767.3:1210
MID1IP1-mRNA	0.352	0.221	-0.08	0.785	1.28	0.946	1.72	0.149	1	lm.nb	Lipid Metabolism, Metabolism	NM_021242.4:852
FAS-mRNA	0.174	0.109	-0.04	0.387	1.13	0.973	1.31	0.15	1	loglinear	Activation, Apoptosis, Cytotoxicity, Exhaustion, MAPK and PI3K Signaling, Toxicity	NM_000043.4:398
DGLUCY-mRNA	-0.33	0.208	-0.738	0.0771	0.795	0.6	1.05	0.151	1	lm.nb	Glutamine metabolism, Metabolism	NM_001102369.2:442
HDAC7-mRNA	-0.287	0.181	-0.641	0.0678	0.82	0.641	1.05	0.152	1	lm.nb	Notch, Phenotype	NM_001098416.2:416
TRBV6-5-mRNA	0.171	0.109	-0.0417	0.384	1.13	0.972	1.31	0.154	1	loglinear	TCR Diversity	TCRVB_014.1:142
SOCS4-mRNA	0.195	0.125	-0.05	0.439	1.14	0.966	1.36	0.157	1	lm.nb	Activation, JAK-STAT	NM_199421.1:805
LIF-mRNA	-0.872	0.559	-1.97	0.224	0.546	0.256	1.17	0.158	1	lm.nb	Activation, Interleukin Signaling, JAK-STAT, Toxicity	NM_002309.3:1240
PPARD-mRNA	-0.38	0.245	-0.859	0.0992	0.768	0.551	1.07	0.159	1	lm.nb	Lipid Metabolism, Metabolism, Oxidative phosphorylation, Phenotype, Vitamin A (RA) signaling, Wnt signaling	NM_006238.4:895
MAF-mRNA	-0.748	0.484	-1.7	0.201	0.596	0.309	1.15	0.161	1	lm.nb	Phenotype, Tfh, Th2	NM_005360.4:888
IRF7-mRNA	-0.399	0.259	-0.908	0.109	0.758	0.533	1.08	0.162	1	lm.nb	Innate-like T-cells, Phenotype, Toxicity, Type I interferon signaling, Type II interferon signaling	NM_001572.3:1763
DIABLO-mRNA	0.222	0.144	-0.0607	0.505	1.17	0.959	1.42	0.162	1	loglinear	Apoptosis, Exhaustion, Metabolism, Mitochondrial biogenesis	NM_138930.2:855
IL2RA-mRNA	-0.224	0.148	-0.514	0.0653	0.856	0.7	1.05	0.168	1	lm.nb	Activation, Interleukin Signaling, JAK-STAT, MAPK and PI3K Signaling, Phenotype, Th2, Toxicity	NM_000417.1:1000
TRBV13-mRNA	0.273	0.181	-0.0811	0.627	1.21	0.945	1.54	0.169	1	lm.nb	TCR Diversity	TCRVB_035.1:87
IRF5-mRNA	-0.392	0.26	-0.903	0.118	0.762	0.535	1.09	0.17	1	lm.nb	Innate-like T-cells, Phenotype, Toxicity, Type I interferon signaling, Type II interferon signaling	NM_001098627.1:2023
NCAPG2-mRNA	0.41	0.276	-0.13	0.95	1.33	0.914	1.93	0.175	1	lm.nb	Cell Cycle, Metabolism	NM_017760.5:1630
TGFBR2-mRNA	-0.233	0.156	-0.539	0.0738	0.851	0.688	1.05	0.175	1	lm.nb	Activation, MAPK and PI3K Signaling, Phenotype, TGF-beta, Th17, Th9, Treg	NM_001024847.1:1760
TRAF3-mRNA	0.174	0.117	-0.0558	0.404	1.13	0.962	1.32	0.176	1	lm.nb	Innate-like T-cells, NF-kB, Phenotype, Toxicity	NM_145725.2:720
HSD11B1-mRNA	-0.656	0.443	-1.52	0.212	0.635	0.348	1.16	0.177	1	lm.nb	Cell Types	NM_005525.2:515
PHGDH-mRNA	0.369	0.249	-0.119	0.856	1.29	0.921	1.81	0.177	1	lm.nb	Glutamine metabolism, Metabolism	NM_006623.2:505
SH3BP2-mRNA	-0.178	0.121	-0.414	0.0582	0.884	0.75	1.04	0.178	1	loglinear	Cytotoxicity, Toxicity	NM_003023.4:4420
IGF1R-mRNA	0.862	0.585	-0.283	2.01	1.82	0.822	4.02	0.178	1	lm.nb	Activation, Autophagy, MAPK and PI3K Signaling, Metabolism, mTOR	NM_000875.4:4580
TRBV6-9-mRNA	0.366	0.249	-0.122	0.854	1.29	0.919	1.81	0.179	1	lm.nb	TCR Diversity	TCRVB_017.1:164
SRR-mRNA	0.771	0.524	-0.257	1.8	1.71	0.837	3.48	0.18	1	lm.nb	Glutamine metabolism, Metabolism	NM_021947.1:560
BUB1-mRNA	0.476	0.324	-0.16	1.11	1.39	0.895	2.16	0.18	1	lm.nb	Cell Cycle, Metabolism	NM_004336.3:1978
ACAD10-mRNA	-0.258	0.176	-0.602	0.0867	0.836	0.659	1.06	0.181	1	lm.nb	Lipid Metabolism, Metabolism	NM_001136538.1:1905
CKAP5-mRNA	0.259	0.177	-0.0873	0.606	1.2	0.941	1.52	0.181	1	lm.nb	Cell Cycle, Metabolism	NM_014756.2:1415
NEDD8-mRNA	0.147	0.101	-0.0505	0.344	1.11	0.966	1.27	0.183	1	loglinear	Phenotype, TGF-beta	NM_006156.2:330
TRAV2-mRNA	-0.456	0.313	-1.07	0.157	0.729	0.477	1.12	0.183	1	lm.nb	TCR Diversity	TCRVA_003.1:177
CD276-mRNA	-0.99	0.682	-2.33	0.346	0.503	0.199	1.27	0.184	1	lm.nb	Activation, Costimulatory Molecules, Exhaustion	NM_001024736.1:2120
TRBV5-6-mRNA	0.242	0.167	-0.0847	0.57	1.18	0.943	1.48	0.184	1	loglinear	TCR Diversity	TCRVB_009.1:145
TRBV14-mRNA	0.292	0.201	-0.102	0.686	1.22	0.932	1.61	0.185	1	lm.nb	TCR Diversity	TCRVB_036.1:233
CXCR4-mRNA	-0.253	0.175	-0.596	0.09	0.839	0.662	1.06	0.186	1	lm.nb	Activation, Chemokine Signaling, Persistence, T-cell migration, Toxicity	NM_003467.2:1335
TRIM34-mRNA	-0.264	0.184	-0.625	0.0969	0.833	0.648	1.07	0.189	1	lm.nb	Toxicity, Type II interferon signaling	NM_130390.2:573
ICOS-mRNA	-0.197	0.138	-0.468	0.0734	0.872	0.723	1.05	0.191	1	lm.nb	Activation, Costimulatory Molecules, Exhaustion, TCR signaling	NM_012092.2:640
CD3D-mRNA	0.202	0.142	-0.0763	0.481	1.15	0.949	1.4	0.192	1	lm.nb	Activation, Cell Types, Exhaustion, Interactions with Non-lymphoid Cells, TCR signaling	NM_000732.4:110
TRBV4-1-mRNA	0.363	0.256	-0.14	0.865	1.29	0.908	1.82	0.195	1	lm.nb	TCR Diversity	TCRVB_003.1:143
PRICKLE3-mRNA	-0.168	0.119	-0.4	0.0649	0.89	0.758	1.05	0.195	1	loglinear	Phenotype, Wnt signaling	NM_006150.3:1613
NEK2-mRNA	0.526	0.375	-0.209	1.26	1.44	0.865	2.39	0.198	1	lm.nb	Cell Cycle, Metabolism	NM_002497.3:480
TRAV24-mRNA	0.287	0.205	-0.115	0.688	1.22	0.924	1.61	0.199	1	lm.nb	TCR Diversity	TCRVA_032.1:88
NFKBIA-mRNA	0.245	0.176	-0.0996	0.589	1.18	0.933	1.5	0.201	1	lm.nb	Activation, Apoptosis, Exhaustion, Innate-like T-cells, NF-kB, Phenotype, TCR signaling, Toxicity	NM_020529.1:945
SRC-mRNA	-0.813	0.588	-1.97	0.339	0.569	0.256	1.26	0.204	1	lm.nb	Activation, Chemokine Signaling, Toxicity	NM_005417.3:1410
HACD4-mRNA	0.127	0.0922	-0.0532	0.308	1.09	0.964	1.24	0.204	1	loglinear	Lipid Metabolism, Metabolism	NM_001010915.3:416
MTOR-mRNA	0.204	0.149	-0.0878	0.497	1.15	0.941	1.41	0.208	1	lm.nb	Activation, Autophagy, JAK-STAT, MAPK and PI3K Signaling, Metabolism, mTOR, Phenotype, Th17	NM_004958.3:1865
CCR4-mRNA	-0.792	0.579	-1.93	0.342	0.577	0.263	1.27	0.208	1	lm.nb	Activation, Chemokine Signaling, Toxicity	NM_005508.4:672
OASL-mRNA	-0.794	0.581	-1.93	0.344	0.577	0.262	1.27	0.209	1	lm.nb	Toxicity, Type I interferon signaling, Type II interferon signaling	NM_198213.1:260
OXSM-mRNA	-0.218	0.16	-0.531	0.0958	0.86	0.692	1.07	0.211	1	loglinear	Lipid Metabolism, Metabolism	NM_017897.2:215
TIMM23-mRNA	0.206	0.152	-0.0915	0.503	1.15	0.939	1.42	0.212	1	lm.nb	Metabolism, Mitochondrial biogenesis	NM_006327.2:685
SELL-mRNA	0.256	0.19	-0.117	0.629	1.19	0.922	1.55	0.215	1	lm.nb	Exhaustion, Interactions with Non-lymphoid Cells, Phenotype	NR_029467.1:1585
PIDD1-mRNA	-0.186	0.138	-0.457	0.0848	0.879	0.728	1.06	0.215	1	loglinear	Apoptosis, Exhaustion, NF-kB, Toxicity	NM_145886.2:2133
PPIA-mRNA	0.294	0.218	-0.134	0.721	1.23	0.911	1.65	0.215	1	lm.nb	Activation, NFAT	NM_021130.3:315
COX6C-mRNA	0.211	0.157	-0.0969	0.52	1.16	0.935	1.43	0.216	1	lm.nb	Metabolism, Oxidative phosphorylation	NM_004374.2:69
TRAV13-1-mRNA	0.218	0.163	-0.101	0.537	1.16	0.933	1.45	0.217	1	lm.nb	TCR Diversity	TCRVA_021.1:189
TRDV1-mRNA	-0.613	0.459	-1.51	0.286	0.654	0.35	1.22	0.218	1	lm.nb	TCR Diversity	ENST00000390452.1:247
IL32-mRNA	0.312	0.233	-0.146	0.769	1.24	0.904	1.7	0.218	1	lm.nb	Activation, Interleukin Signaling, Toxicity	NM_004221.4:358
HADHB-mRNA	0.264	0.198	-0.124	0.653	1.2	0.917	1.57	0.219	1	lm.nb	Lipid Metabolism, Metabolism	NM_000183.2:1174
RBX1-mRNA	0.247	0.186	-0.117	0.611	1.19	0.922	1.53	0.22	1	lm.nb	Activation, Antigen processing & presentation, Cell Cycle, Circadian Clock, Metabolism, Notch, Phenotype, TGF-beta, Wnt signaling	NM_014248.2:162
CTLA4-mRNA	-0.417	0.314	-1.03	0.198	0.749	0.489	1.15	0.221	1	lm.nb	Activation, Costimulatory Molecules, Exhaustion, T-cell exhaustion markers, TCR signaling	NM_005214.3:405
TNFRSF18-mRNA	0.47	0.354	-0.223	1.16	1.38	0.857	2.24	0.221	1	lm.nb	Activation, Costimulatory Molecules, Exhaustion	NM_148901.1:302
HDC-mRNA	-1.31	0.991	-3.26	0.628	0.402	0.105	1.55	0.221	1	lm.nb	Cell Types	NM_002112.3:1170
SERINC1-mRNA	-0.153	0.116	-0.38	0.0734	0.899	0.769	1.05	0.222	1	lm.nb	Glutamine metabolism, Metabolism	NM_020755.2:95
TRBV5-5-mRNA	0.418	0.316	-0.201	1.04	1.34	0.87	2.05	0.222	1	lm.nb	TCR Diversity	TCRVB_008.1:148
MFN2-mRNA	0.105	0.0803	-0.0522	0.263	1.08	0.964	1.2	0.227	1	loglinear	Metabolism, Mitochondrial biogenesis	NM_014874.3:2010
TIGIT-mRNA	-0.328	0.251	-0.82	0.164	0.796	0.566	1.12	0.227	1	lm.nb	Activation, Costimulatory Molecules, Exhaustion, T-cell exhaustion markers	NM_173799.2:1968
DHFR2-mRNA	-0.25	0.191	-0.625	0.125	0.841	0.648	1.09	0.228	1	loglinear	Metabolism, One-carbon metabolism	NM_001195643.1:352
PARP1-mRNA	0.137	0.105	-0.0687	0.343	1.1	0.953	1.27	0.228	1	lm.nb	Apoptosis, Exhaustion, NF-kB, Phenotype, TGF-beta, Toxicity	NM_001618.3:3016
TRBV7-4-mRNA	-0.549	0.423	-1.38	0.28	0.684	0.385	1.21	0.23	1	lm.nb	TCR Diversity	TCRVB_020.1:125
CD84-mRNA	-0.307	0.236	-0.77	0.157	0.808	0.586	1.11	0.231	1	lm.nb	Cell Types	NM_001184879.1:28
CCL28-mRNA	0.177	0.138	-0.0932	0.448	1.13	0.937	1.36	0.235	1	loglinear	Activation, Chemokine Signaling, Toxicity	NM_148672.2:407
STAT2-mRNA	-0.206	0.16	-0.52	0.108	0.867	0.697	1.08	0.235	1	lm.nb	Activation, JAK-STAT, Toxicity, Type I interferon signaling	NM_005419.3:1390
CD247-mRNA	-0.233	0.183	-0.592	0.126	0.851	0.663	1.09	0.239	1	lm.nb	Activation, Cytotoxicity, NKT Receptors, TCR signaling, Toxicity	NM_198053.2:329
SOS2-mRNA	-0.19	0.15	-0.485	0.104	0.876	0.715	1.08	0.241	1	lm.nb	Activation, Cytotoxicity, JAK-STAT, MAPK and PI3K Signaling, Metabolism, mTOR, TCR signaling, Toxicity	NM_006939.2:3845
CD38-mRNA	0.227	0.18	-0.125	0.579	1.17	0.917	1.49	0.242	1	lm.nb	Persistence, T-cell migration	NM_001775.2:1035
TRAV5-mRNA	0.359	0.285	-0.198	0.917	1.28	0.872	1.89	0.242	1	lm.nb	TCR Diversity	TCRVA_006.1:118
AHR-mRNA	-0.235	0.187	-0.601	0.131	0.85	0.659	1.09	0.243	1	lm.nb	Innate-like T-cells, Phenotype, Th17	NM_001621.3:1900
PDK1-mRNA	-0.248	0.198	-0.637	0.14	0.842	0.643	1.1	0.246	1	lm.nb	Metabolism, Oxidative phosphorylation, Phenotype, Vitamin A (RA) signaling	NM_002610.3:1170
RUNX3-mRNA	0.169	0.135	-0.0958	0.433	1.12	0.936	1.35	0.247	1	lm.nb	Phenotype, Th2, Wnt signaling	NM_004350.1:2085
TNFRSF11A-mRNA	-0.585	0.469	-1.5	0.334	0.667	0.353	1.26	0.247	1	lm.nb	NF-kB, Toxicity	NM_003839.3:226
FKBP1A-mRNA	-0.24	0.192	-0.616	0.137	0.847	0.653	1.1	0.247	1	lm.nb	Activation, NFAT, Phenotype, TGF-beta	NM_000801.4:40
PSPH-mRNA	-0.344	0.277	-0.888	0.199	0.788	0.541	1.15	0.249	1	lm.nb	Glutamine metabolism, Metabolism	NM_004577.3:225
TRBV27-mRNA	0.236	0.19	-0.137	0.608	1.18	0.91	1.52	0.25	1	lm.nb	TCR Diversity	TCRVB_044.1:162
CCR8-mRNA	0.897	0.725	-0.524	2.32	1.86	0.695	4.98	0.251	1	lm.nb	Activation, Chemokine Signaling, Toxicity	NM_005201.2:245
SEC22B-mRNA	0.0993	0.0808	-0.059	0.258	1.07	0.96	1.2	0.254	1	loglinear	Activation, Antigen processing & presentation	NM_004892.5:85
ATG14-mRNA	-0.234	0.19	-0.606	0.139	0.851	0.657	1.1	0.254	1	lm.nb	Autophagy, Metabolism, Mitochondrial biogenesis	NM_014924.3:4520
TRAV36-mRNA	0.301	0.246	-0.181	0.784	1.23	0.882	1.72	0.256	1	lm.nb	TCR Diversity	TCRVA_041.1:156
NCAPD2-mRNA	0.257	0.21	-0.155	0.668	1.19	0.898	1.59	0.256	1	lm.nb	Cell Cycle, Metabolism	NM_014865.3:3160
IL6ST-mRNA	-0.293	0.24	-0.763	0.177	0.816	0.589	1.13	0.256	1	lm.nb	Activation, Interleukin Signaling, JAK-STAT, Phenotype, Th17, Toxicity	NM_002184.2:2505
IL12RB2-mRNA	0.399	0.327	-0.243	1.04	1.32	0.845	2.06	0.258	1	lm.nb	Activation, Interleukin Signaling, JAK-STAT, Phenotype, Th1, Toxicity	NM_001559.2:1315
TRBV7-9-mRNA	0.241	0.198	-0.147	0.628	1.18	0.903	1.55	0.258	1	lm.nb	Exhaustion, Interactions with Non-lymphoid Cells, TCR Diversity	TCRVB_024.1:13
TRAV19-mRNA	0.192	0.158	-0.118	0.501	1.14	0.922	1.42	0.259	1	lm.nb	Exhaustion, Interactions with Non-lymphoid Cells, TCR Diversity	TCRVA_027.1:227
STAT6-mRNA	-0.2	0.166	-0.525	0.124	0.87	0.695	1.09	0.261	1	lm.nb	Activation, JAK-STAT, Phenotype, Th2, Th9	NM_003153.3:2030
NCAPH-mRNA	0.444	0.368	-0.277	1.16	1.36	0.825	2.24	0.262	1	lm.nb	Cell Cycle, Metabolism	NM_015341.3:1550
ATP5PD-mRNA	0.215	0.179	-0.136	0.566	1.16	0.91	1.48	0.264	1	lm.nb	Metabolism, Mitochondrial biogenesis, Oxidative phosphorylation	NM_006356.2:160
ENTPD1-mRNA	0.39	0.325	-0.248	1.03	1.31	0.842	2.04	0.265	1	lm.nb	Phenotype, Treg	NM_001098175.1:795
TYROBP-mRNA	-1.15	0.96	-3.03	0.731	0.451	0.122	1.66	0.265	1	lm.nb	Cytotoxicity, Exhaustion, Interactions with Non-lymphoid Cells, NKT Receptors, Toxicity	NM_003332.3:361
TRBV24-1-mRNA	0.767	0.64	-0.488	2.02	1.7	0.713	4.06	0.265	1	lm.nb	TCR Diversity	TCRVB_042.1:124
ZAP70-mRNA	-0.158	0.132	-0.418	0.101	0.896	0.748	1.07	0.266	1	lm.nb	Activation, Cytotoxicity, NF-kB, TCR signaling, Toxicity	NM_001079.3:1175
CDKN1A-mRNA	-0.737	0.621	-1.95	0.481	0.6	0.258	1.4	0.27	1	lm.nb	Activation, Cell Cycle, JAK-STAT, MAPK and PI3K Signaling, Metabolism, Myc targets	NM_000389.2:1975
MKI67-mRNA	0.373	0.315	-0.244	0.991	1.3	0.845	1.99	0.27	1	lm.nb	Cell Cycle, Metabolism	NM_002417.2:4020
TRAC-mRNA	0.11	0.0935	-0.0729	0.294	1.08	0.951	1.23	0.272	1	lm.nb	Exhaustion, Interactions with Non-lymphoid Cells, TCR Diversity	ENST00000611116.1:361
RAE1-mRNA	0.136	0.116	-0.0921	0.365	1.1	0.938	1.29	0.276	1	loglinear	Cell Cycle, Glycolysis, Metabolism	NM_003610.3:980
PPP2R5D-mRNA	0.171	0.147	-0.117	0.459	1.13	0.922	1.37	0.278	1	lm.nb	Activation, Cell Cycle, Glycolysis, MAPK and PI3K Signaling, Metabolism, Phenotype, Wnt signaling	NM_006245.2:880
PDHA1-mRNA	-0.323	0.277	-0.867	0.221	0.799	0.548	1.17	0.278	1	lm.nb	Glycolysis, Metabolism, Oxidative phosphorylation, Phenotype, Vitamin A (RA) signaling	NM_000284.3:1080
DVL2-mRNA	-0.135	0.118	-0.365	0.0954	0.911	0.776	1.07	0.284	1	loglinear	Metabolism, mTOR, Notch, Phenotype, Wnt signaling	NM_004422.2:1025
TRBV9-mRNA	0.172	0.15	-0.123	0.467	1.13	0.919	1.38	0.285	1	lm.nb	TCR Diversity	TCRVB_025.1:175
LAIR1-mRNA	0.384	0.339	-0.28	1.05	1.31	0.824	2.07	0.29	1	lm.nb	Exhaustion, Interactions with Non-lymphoid Cells, NKT Receptors, Toxicity	NM_002287.3:1195
EGR1-mRNA	-0.303	0.268	-0.828	0.223	0.811	0.563	1.17	0.292	1	lm.nb	Toxicity, Type I interferon signaling	NM_001964.2:1505
AKT2-mRNA	-0.0741	0.0658	-0.203	0.0549	0.95	0.869	1.04	0.293	1	loglinear	Activation, Apoptosis, Autophagy, Cell Cycle, Exhaustion, Innate-like T-cells, JAK-STAT, MAPK and PI3K Signaling, Metabolism, mTOR, Phenotype, TCR signaling, Wnt signaling	NM_001626.4:699
IL23A-mRNA	0.359	0.319	-0.266	0.983	1.28	0.832	1.98	0.293	1	lm.nb	Activation, Innate-like T-cells, Interleukin Signaling, JAK-STAT, Phenotype, Th17, Toxicity	NM_016584.2:411
OPA1-mRNA	0.114	0.101	-0.0843	0.312	1.08	0.943	1.24	0.293	1	loglinear	Apoptosis, Exhaustion, Metabolism, Mitochondrial biogenesis	NM_130837.1:1355
NFAT5-mRNA	0.175	0.156	-0.13	0.48	1.13	0.914	1.4	0.293	1	lm.nb	Activation, NFAT	NM_173214.1:3290
NME2-mRNA	0.186	0.167	-0.141	0.514	1.14	0.907	1.43	0.297	1	lm.nb	Activation, Myc targets	NM_001018137.2:669
FASLG-mRNA	-0.359	0.325	-0.996	0.279	0.78	0.501	1.21	0.303	1	lm.nb	Activation, Apoptosis, Cytotoxicity, Exhaustion, Interleukin Signaling, MAPK and PI3K Signaling, Myc targets, T-cell exhaustion markers, Toxicity	NM_000639.1:625
GFM1-mRNA	0.135	0.123	-0.106	0.377	1.1	0.929	1.3	0.303	1	loglinear	Metabolism, Mitochondrial biogenesis	NM_024996.5:1610
MAP3K7-mRNA	-0.121	0.11	-0.336	0.0946	0.92	0.792	1.07	0.304	1	loglinear	Activation, Autophagy, Innate-like T-cells, MAPK and PI3K Signaling, Metabolism, NF-kB, Phenotype, TCR signaling, Toxicity, Wnt signaling	NM_145333.1:670
IFI30-mRNA	-1.03	0.934	-2.86	0.805	0.491	0.138	1.75	0.304	1	lm.nb	Activation, Antigen processing & presentation, Toxicity, Type II interferon signaling	NM_006332.3:385
MAP2K7-mRNA	-0.157	0.143	-0.437	0.124	0.897	0.739	1.09	0.305	1	loglinear	Activation, Innate-like T-cells, MAPK and PI3K Signaling, Phenotype, TCR signaling	NM_145185.2:495
LEF1-mRNA	0.221	0.202	-0.175	0.616	1.17	0.886	1.53	0.306	1	lm.nb	Phenotype, Wnt signaling	NM_016269.3:1165
TRIM33-mRNA	0.0528	0.0485	-0.0424	0.148	1.04	0.971	1.11	0.309	1	loglinear	Phenotype, TGF-beta	NM_015906.3:3260
NFATC1-mRNA	-0.227	0.21	-0.638	0.184	0.854	0.642	1.14	0.311	1	lm.nb	Activation, Cytotoxicity, MAPK and PI3K Signaling, NFAT, Phenotype, TCR signaling, Toxicity, Wnt signaling	NM_172389.1:1984
NKG7-mRNA	-0.367	0.341	-1.03	0.301	0.775	0.488	1.23	0.313	1	lm.nb	Cell Types	NM_005601.3:632
IL6R-mRNA	-0.678	0.629	-1.91	0.556	0.625	0.266	1.47	0.313	1	lm.nb	Activation, Interleukin Signaling, JAK-STAT, MAPK and PI3K Signaling, Phenotype, Tfh, Th17, Toxicity	NM_000565.2:993
CASP8-mRNA	-0.2	0.186	-0.564	0.164	0.871	0.677	1.12	0.313	1	lm.nb	Apoptosis, Exhaustion, Innate-like T-cells, Phenotype	NM_001228.4:301
NR3C1-mRNA	0.185	0.172	-0.152	0.522	1.14	0.9	1.44	0.314	1	lm.nb	Circadian Clock, Metabolism	NM_001018077.1:2822
CD3G-mRNA	0.137	0.128	-0.114	0.389	1.1	0.924	1.31	0.315	1	lm.nb	Activation, Cell Types, Exhaustion, Interactions with Non-lymphoid Cells, TCR signaling	NM_000073.2:404
PCCA-mRNA	0.199	0.186	-0.166	0.564	1.15	0.891	1.48	0.316	1	lm.nb	Lipid Metabolism, Metabolism	NM_000282.3:303
TRAV38-1-mRNA	0.15	0.14	-0.125	0.425	1.11	0.917	1.34	0.318	1	lm.nb	TCR Diversity	TCRVA_042.1:250
CD274-mRNA	-0.633	0.595	-1.8	0.532	0.645	0.287	1.45	0.318	1	lm.nb	Activation, Costimulatory Molecules, Exhaustion	NM_014143.3:49
LTA-mRNA	-0.335	0.316	-0.955	0.285	0.793	0.516	1.22	0.32	1	lm.nb	Innate-like T-cells, NF-kB, Phenotype, Toxicity	NM_000595.2:885
CHMP3-mRNA	-0.151	0.143	-0.431	0.129	0.901	0.742	1.09	0.321	1	lm.nb	Autophagy, Metabolism	NM_016079.3:95
PML-mRNA	-0.219	0.208	-0.626	0.188	0.859	0.648	1.14	0.322	1	lm.nb	Toxicity, Type II interferon signaling	NM_002675.3:281
TGIF2-mRNA	0.13	0.125	-0.115	0.374	1.09	0.923	1.3	0.329	1	lm.nb	Phenotype, TGF-beta	NM_021809.6:1270
MAGED1-mRNA	0.0823	0.0797	-0.0739	0.239	1.06	0.95	1.18	0.332	1	loglinear	Apoptosis, Exhaustion	NM_006986.3:661
TRAV14-mRNA	0.195	0.19	-0.177	0.566	1.14	0.885	1.48	0.334	1	lm.nb	TCR Diversity	TCRVA_023.1:232
GZMH-mRNA	-0.486	0.473	-1.41	0.441	0.714	0.376	1.36	0.334	1	lm.nb	Apoptosis, Cell Types, Cytotoxicity, Exhaustion, Toxicity	NM_033423.3:705
COX7A2-mRNA	0.195	0.191	-0.178	0.569	1.14	0.884	1.48	0.335	1	lm.nb	Metabolism, Oxidative phosphorylation	NM_001865.3:300
ATG7-mRNA	-0.195	0.191	-0.569	0.18	0.874	0.674	1.13	0.338	1	lm.nb	Activation, Antigen processing & presentation, Autophagy, Metabolism, Mitochondrial biogenesis	NM_001136031.2:406
CPT1B-mRNA	-0.196	0.193	-0.574	0.183	0.873	0.672	1.14	0.341	1	lm.nb	Lipid Metabolism, Metabolism, Mitochondrial biogenesis, Phenotype, Vitamin A (RA) signaling	NM_004377.3:1654
MX1-mRNA	-0.626	0.618	-1.84	0.586	0.648	0.28	1.5	0.341	1	lm.nb	Toxicity, Type I interferon signaling	NM_002462.2:1485
SKP1-mRNA	0.0978	0.0967	-0.0917	0.287	1.07	0.938	1.22	0.341	1	lm.nb	Activation, Antigen processing & presentation, Cell Cycle, Circadian Clock, Metabolism, Notch, Phenotype, TGF-beta, Wnt signaling	NM_170679.2:630
TRBV12-3-mRNA	0.225	0.223	-0.212	0.663	1.17	0.863	1.58	0.342	1	lm.nb	Exhaustion, Interactions with Non-lymphoid Cells, TCR Diversity	TCRVB_032.1:150
NDUFAB1-mRNA	0.166	0.165	-0.157	0.49	1.12	0.897	1.4	0.343	1	lm.nb	Lipid Metabolism, Metabolism, Oxidative phosphorylation	NM_005003.2:490
LDHA-mRNA	0.222	0.22	-0.21	0.654	1.17	0.865	1.57	0.343	1	lm.nb	Activation, Glycolysis, Metabolism, Myc targets, Oxidative phosphorylation	NM_001165414.1:1690
PLCB2-mRNA	-0.185	0.184	-0.546	0.176	0.88	0.685	1.13	0.344	1	lm.nb	Phenotype, Wnt signaling	NM_004573.2:410
OAS2-mRNA	-0.201	0.2	-0.592	0.191	0.87	0.663	1.14	0.344	1	lm.nb	Toxicity, Type I interferon signaling, Type II interferon signaling	NM_016817.2:480
SGK3-mRNA	-0.342	0.34	-1.01	0.325	0.789	0.497	1.25	0.345	1	lm.nb	Activation, MAPK and PI3K Signaling	NM_013257.3:565
CD160-mRNA	-0.767	0.764	-2.26	0.731	0.588	0.208	1.66	0.345	1	lm.nb	Exhaustion, Interactions with Non-lymphoid Cells, NKT Receptors, T-cell exhaustion markers, Toxicity	NM_007053.3:722
SLC25A6-mRNA	0.12	0.119	-0.114	0.354	1.09	0.924	1.28	0.346	1	lm.nb	Metabolism, Mitochondrial biogenesis	NM_001636.3:1080
IL4R-mRNA	-0.263	0.262	-0.777	0.251	0.833	0.583	1.19	0.346	1	lm.nb	Activation, Interleukin Signaling, JAK-STAT, MAPK and PI3K Signaling, Phenotype, Th2, Toxicity	NM_000418.3:1510
CD4-mRNA	-0.636	0.639	-1.89	0.617	0.644	0.27	1.53	0.349	1	lm.nb	Activation, TCR signaling	NM_000616.4:975
TAOK2-mRNA	0.0831	0.0837	-0.081	0.247	1.06	0.945	1.19	0.35	1	loglinear	Activation, MAPK and PI3K Signaling	NM_004783.2:1020
TCF7-mRNA	0.265	0.268	-0.26	0.789	1.2	0.835	1.73	0.351	1	lm.nb	Phenotype, Wnt signaling	NM_201633.2:519
TRBV11-1-mRNA	0.191	0.194	-0.19	0.571	1.14	0.877	1.49	0.355	1	lm.nb	TCR Diversity	TCRVB_029.1:131
UBA5-mRNA	0.111	0.113	-0.11	0.333	1.08	0.926	1.26	0.355	1	loglinear	Activation, Antigen processing & presentation	NM_198329.2:778
ID2-mRNA	-0.204	0.209	-0.614	0.206	0.868	0.653	1.15	0.358	1	lm.nb	Innate-like T-cells, Phenotype, TGF-beta	NM_002166.4:505
PKM-mRNA	0.204	0.209	-0.206	0.614	1.15	0.867	1.53	0.359	1	lm.nb	Glycolysis, Metabolism	NM_182471.1:2105
MDH2-mRNA	-0.161	0.167	-0.488	0.166	0.894	0.713	1.12	0.363	1	lm.nb	Metabolism, Oxidative phosphorylation	NM_005918.3:77
MT2A-mRNA	0.48	0.498	-0.497	1.46	1.39	0.709	2.74	0.364	1	lm.nb	Metabolism, Mitochondrial biogenesis, Toxicity, Type II interferon signaling	NM_005953.3:225
TRAV10-mRNA	0.187	0.196	-0.196	0.57	1.14	0.873	1.48	0.367	1	lm.nb	TCR Diversity	TCRVA_016.1:164
APC-mRNA	0.434	0.454	-0.457	1.32	1.35	0.728	2.5	0.368	1	lm.nb	Apoptosis, Exhaustion, Phenotype, Wnt signaling	NM_000038.3:6850
TOMM6-mRNA	0.0898	0.0945	-0.0954	0.275	1.06	0.936	1.21	0.37	1	loglinear	Metabolism, Mitochondrial biogenesis	NM_001134493.1:478
RAC2-mRNA	0.217	0.23	-0.233	0.668	1.16	0.851	1.59	0.371	1	lm.nb	Activation, Cytotoxicity, MAPK and PI3K Signaling, Persistence, Phenotype, T-cell migration, Toxicity, Wnt signaling	NM_002872.4:341
SDHB-mRNA	0.0784	0.0829	-0.0842	0.241	1.06	0.943	1.18	0.372	1	loglinear	Metabolism, Oxidative phosphorylation	NM_003000.2:245
IDO1-mRNA	-2.44	2.58	-7.5	2.63	0.185	0.00553	6.18	0.373	1	loglinear	Exhaustion, Interactions with Non-lymphoid Cells	NM_002164.3:50
IL15-mRNA	-0.491	0.523	-1.52	0.535	0.712	0.35	1.45	0.376	1	lm.nb	Activation, Innate-like T-cells, Interleukin Signaling, JAK-STAT, Phenotype, Toxicity	NM_172174.1:1685
PSAT1-mRNA	0.283	0.302	-0.309	0.875	1.22	0.807	1.83	0.377	1	lm.nb	Glutamine metabolism, Metabolism	NM_021154.3:1445
SOCS5-mRNA	0.145	0.156	-0.16	0.45	1.11	0.895	1.37	0.378	1	lm.nb	Activation, JAK-STAT	NM_014011.4:660
NDUFA6-mRNA	0.179	0.192	-0.197	0.555	1.13	0.872	1.47	0.378	1	lm.nb	Metabolism, Oxidative phosphorylation	NM_002490.3:430
UQCRQ-mRNA	0.214	0.23	-0.237	0.664	1.16	0.849	1.58	0.38	1	lm.nb	Metabolism, Oxidative phosphorylation	NM_014402.4:172
COX7C-mRNA	0.171	0.184	-0.19	0.531	1.13	0.877	1.45	0.381	1	lm.nb	Metabolism, Oxidative phosphorylation	NM_001867.2:57
GRPEL1-mRNA	-0.171	0.185	-0.534	0.191	0.888	0.691	1.14	0.382	1	loglinear	Metabolism, Mitochondrial biogenesis	NM_025196.2:955
CTSD-mRNA	-0.311	0.337	-0.971	0.35	0.806	0.51	1.27	0.383	1	lm.nb	Activation, Antigen processing & presentation, Apoptosis, Autophagy, Exhaustion, Metabolism	NM_001909.3:1495
TRAT1-mRNA	-0.206	0.224	-0.644	0.232	0.867	0.64	1.17	0.384	1	lm.nb	Cell Types	NM_016388.2:770
MTHFD1L-mRNA	-0.121	0.131	-0.378	0.137	0.92	0.77	1.1	0.385	1	lm.nb	Metabolism, One-carbon metabolism	NM_001242767.1:525
PSMB10-mRNA	0.14	0.153	-0.159	0.439	1.1	0.896	1.36	0.386	1	lm.nb	Activation, Antigen processing & presentation, Apoptosis, Cell Cycle, Exhaustion, Metabolism, Notch, Phenotype, Wnt signaling	NM_002801.2:221
CRLF2-mRNA	0.576	0.628	-0.656	1.81	1.49	0.635	3.5	0.387	1	lm.nb	Activation, JAK-STAT	NM_022148.3:852
KLRG1-mRNA	-0.355	0.39	-1.12	0.41	0.782	0.46	1.33	0.39	1	lm.nb	Exhaustion, Interactions with Non-lymphoid Cells, NKT Receptors, T-cell exhaustion markers, Toxicity	NM_001329099.1:462
PIK3R1-mRNA	0.105	0.115	-0.121	0.331	1.08	0.919	1.26	0.39	1	lm.nb	Activation, Apoptosis, Autophagy, Exhaustion, Innate-like T-cells, JAK-STAT, MAPK and PI3K Signaling, Metabolism, mTOR, Persistence, Phenotype, T-cell migration, TCR signaling	NM_181504.2:1105
TBX21-mRNA	0.19	0.21	-0.222	0.601	1.14	0.857	1.52	0.393	1	lm.nb	Cell Types, Innate-like T-cells, Phenotype, Th1, Th17, Th2	NM_013351.1:890
LAG3-mRNA	-0.289	0.32	-0.916	0.338	0.819	0.53	1.26	0.393	1	lm.nb	Activation, Antigen processing & presentation, Cell Types, Costimulatory Molecules, Exhaustion, T-cell exhaustion markers	NM_002286.5:1735
AURKA-mRNA	0.44	0.493	-0.526	1.41	1.36	0.695	2.65	0.398	1	lm.nb	Cell Cycle, Metabolism	NM_003600.2:405
DOCK2-mRNA	0.0909	0.102	-0.109	0.291	1.07	0.927	1.22	0.399	1	lm.nb	Activation, Chemokine Signaling, Toxicity	NM_004946.2:2430
TRAV21-mRNA	0.168	0.189	-0.202	0.537	1.12	0.869	1.45	0.4	1	lm.nb	TCR Diversity	TCRVA_029.1:176
PGK1-mRNA	0.112	0.126	-0.135	0.359	1.08	0.911	1.28	0.4	1	lm.nb	Glycolysis, Metabolism	NM_000291.2:1030
KLRC1/2-mRNA	-0.355	0.4	-1.14	0.429	0.782	0.454	1.35	0.401	1	lm.nb	Cytotoxicity, NKT Receptors, Toxicity	NM_002260.3:942
MYC-mRNA	-0.221	0.249	-0.71	0.267	0.858	0.611	1.2	0.401	1	lm.nb	Activation, Cell Cycle, JAK-STAT, MAPK and PI3K Signaling, Metabolism, Myc targets, Notch, Phenotype, TGF-beta, Wnt signaling	NM_002467.3:1610
LAT-mRNA	0.0911	0.103	-0.111	0.293	1.07	0.926	1.23	0.402	1	lm.nb	Activation, Cytotoxicity, NF-kB, TCR signaling, Toxicity	NM_001014987.1:1290
TRAV27-mRNA	0.145	0.165	-0.178	0.469	1.11	0.884	1.38	0.404	1	lm.nb	TCR Diversity	TCRVA_036.1:69
CEACAM1-mRNA	-0.382	0.434	-1.23	0.469	0.767	0.425	1.38	0.404	1	lm.nb	NKT Receptors, Toxicity	NM_001712.3:2455
UBE2V1-mRNA	0.0997	0.113	-0.122	0.322	1.07	0.919	1.25	0.404	1	lm.nb	Activation, Antigen processing & presentation	NM_001257397.1:453
CCR7-mRNA	0.225	0.256	-0.277	0.727	1.17	0.825	1.65	0.405	1	lm.nb	Activation, Chemokine Signaling, Phenotype, Toxicity	NM_001838.2:1610
TET2-mRNA	-0.117	0.133	-0.377	0.144	0.922	0.77	1.1	0.405	1	lm.nb	Metabolism	NM_001127208.2:2882
IRF1-mRNA	-0.253	0.288	-0.817	0.312	0.839	0.568	1.24	0.406	1	lm.nb	Toxicity, Type I interferon signaling, Type II interferon signaling	NM_002198.2:15
MAP3K14-mRNA	-0.143	0.164	-0.464	0.177	0.905	0.725	1.13	0.406	1	lm.nb	Activation, Apoptosis, Exhaustion, MAPK and PI3K Signaling, NF-kB, TCR signaling, Toxicity	NM_003954.1:620
STAM-mRNA	-0.11	0.127	-0.359	0.138	0.926	0.78	1.1	0.41	1	lm.nb	Activation, JAK-STAT	NR_037774.1:626
MTHFD1-mRNA	0.214	0.25	-0.276	0.703	1.16	0.826	1.63	0.417	1	lm.nb	Metabolism, One-carbon metabolism	NM_005956.2:2675
TRBV11-3-mRNA	0.491	0.574	-0.633	1.61	1.41	0.645	3.06	0.417	1	lm.nb	TCR Diversity	TCRVB_031.1:73
PSMA6-mRNA	0.296	0.347	-0.385	0.977	1.23	0.766	1.97	0.419	1	lm.nb	Activation, Antigen processing & presentation, Apoptosis, Cell Cycle, Exhaustion, Metabolism, Notch, Phenotype, Wnt signaling	NM_002791.1:901
FH-mRNA	0.176	0.207	-0.23	0.581	1.13	0.853	1.5	0.42	1	lm.nb	Metabolism, Oxidative phosphorylation	NM_000143.2:203
RDH10-mRNA	-0.243	0.287	-0.806	0.32	0.845	0.572	1.25	0.422	1	lm.nb	Phenotype, Vitamin A (RA) signaling	NM_172037.2:505
CCL17-mRNA	-1.94	2.32	-6.49	2.61	0.26	0.0111	6.09	0.427	1	loglinear	Activation, Chemokine Signaling, Toxicity	NM_002987.2:229
BLK-mRNA	-0.427	0.514	-1.43	0.58	0.744	0.37	1.5	0.43	1	lm.nb	Cell Types	NM_001715.2:990
TRBV4-3-mRNA	0.268	0.327	-0.374	0.91	1.2	0.772	1.88	0.437	1	lm.nb	TCR Diversity	TCRVB_005.1:138
ICAM1-mRNA	-0.241	0.294	-0.818	0.336	0.846	0.567	1.26	0.437	1	lm.nb	Cytotoxicity, Exhaustion, Interactions with Non-lymphoid Cells, NF-kB, Persistence, T-cell migration, Toxicity, Type II interferon signaling	NM_000201.2:2253
TRAF6-mRNA	0.134	0.165	-0.19	0.458	1.1	0.877	1.37	0.44	1	lm.nb	Activation, Autophagy, Innate-like T-cells, MAPK and PI3K Signaling, Metabolism, NF-kB, Phenotype, Toxicity	NM_145803.2:745
HLA-E-mRNA	-0.0803	0.0994	-0.275	0.114	0.946	0.826	1.08	0.442	1	lm.nb	Activation, Antigen processing & presentation, Exhaustion, Interactions with Non-lymphoid Cells, Toxicity, Type I interferon signaling, Type II interferon signaling	NM_005516.4:1204
ALDOC-mRNA	-0.106	0.131	-0.363	0.152	0.929	0.778	1.11	0.444	1	lm.nb	Glycolysis, Metabolism	NM_005165.2:260
NBL1-mRNA	0.225	0.281	-0.326	0.775	1.17	0.798	1.71	0.447	1	lm.nb	Phenotype, TGF-beta	NM_182744.2:871
PPP3CA-mRNA	0.293	0.366	-0.425	1.01	1.22	0.745	2.01	0.447	1	lm.nb	Activation, MAPK and PI3K Signaling, NFAT, Phenotype, TCR signaling, Wnt signaling	NM_000944.4:3920
MAML2-mRNA	-0.0951	0.12	-0.33	0.14	0.936	0.796	1.1	0.45	1	lm.nb	Notch, Phenotype, Th1	NM_032427.2:1890
PPARA-mRNA	-0.192	0.243	-0.668	0.284	0.875	0.629	1.22	0.452	1	lm.nb	Circadian Clock, Metabolism, Mitochondrial biogenesis	NM_001001928.2:266
IL10RA-mRNA	-0.214	0.271	-0.745	0.317	0.862	0.597	1.25	0.452	1	lm.nb	Activation, Interleukin Signaling, JAK-STAT, Phenotype, Toxicity, Treg	NM_001558.2:150
TRBC1/2-mRNA	0.134	0.17	-0.199	0.468	1.1	0.871	1.38	0.452	1	lm.nb	TCR Diversity	ENST00000466254.1:282
IFIT2-mRNA	-0.452	0.572	-1.57	0.67	0.731	0.336	1.59	0.453	1	lm.nb	Toxicity, Type I interferon signaling	NM_001547.4:1995
TNFSF13B-mRNA	-0.44	0.558	-1.53	0.655	0.737	0.345	1.57	0.454	1	lm.nb	NF-kB, Toxicity	NM_001145645.2:240
ADD1-mRNA	-0.0814	0.104	-0.286	0.123	0.945	0.82	1.09	0.457	1	loglinear	Apoptosis, Exhaustion	NM_001119.4:622
JAK1-mRNA	0.0708	0.0908	-0.107	0.249	1.05	0.928	1.19	0.458	1	loglinear	Activation, JAK-STAT, MAPK and PI3K Signaling, Phenotype, Th1, Th17, Toxicity, Treg, Type I interferon signaling, Type II interferon signaling	NM_002227.1:285
TFDP1-mRNA	0.139	0.179	-0.212	0.489	1.1	0.863	1.4	0.46	1	lm.nb	Apoptosis, Cell Cycle, Exhaustion, Metabolism, Notch, Phenotype, TGF-beta	NM_007111.4:1826
NFKB2-mRNA	0.2	0.258	-0.305	0.705	1.15	0.809	1.63	0.461	1	lm.nb	Activation, MAPK and PI3K Signaling, NF-kB, Toxicity	NM_002502.2:825
TRBV6-6-mRNA	0.21	0.272	-0.324	0.743	1.16	0.799	1.67	0.463	1	lm.nb	TCR Diversity	ENST00000390371.1:163
SMAD2-mRNA	-0.114	0.148	-0.404	0.177	0.924	0.756	1.13	0.465	1	lm.nb	Cell Cycle, Metabolism, Phenotype, TGF-beta, Th17, Th9, Treg	NM_005901.5:1678
CCL4/L1-mRNA	-0.303	0.395	-1.08	0.472	0.811	0.474	1.39	0.466	1	lm.nb	Activation, Chemokine Signaling, Innate-like T-cells, NF-kB, Phenotype, Toxicity	NM_002984.2:201
NRF1-mRNA	0.391	0.514	-0.617	1.4	1.31	0.652	2.64	0.469	1	lm.nb	Activation, Metabolism, Mitochondrial biogenesis, TCR signaling	NM_001040110.1:2910
CD28-mRNA	-0.24	0.317	-0.861	0.381	0.847	0.55	1.3	0.471	1	lm.nb	Activation, Costimulatory Molecules, Exhaustion, TCR signaling	NM_001243078.1:2065
COX7B-mRNA	0.132	0.175	-0.211	0.476	1.1	0.864	1.39	0.471	1	lm.nb	Metabolism, Oxidative phosphorylation	NM_001866.2:159
TRGV2-mRNA	-0.768	1.02	-2.76	1.22	0.587	0.148	2.33	0.471	1	lm.nb	TCR Diversity	ENST00000426402.1:378
GZMB-mRNA	0.298	0.395	-0.476	1.07	1.23	0.719	2.1	0.472	1	lm.nb	Apoptosis, Cell Types, Cytotoxicity, Exhaustion, Innate-like T-cells, Notch, Phenotype, Toxicity	NM_004131.3:540
TRGV8-mRNA	-0.485	0.648	-1.76	0.785	0.714	0.296	1.72	0.475	1	lm.nb	TCR Diversity	ENST00000390343.1:316
TFRC-mRNA	0.187	0.25	-0.302	0.676	1.14	0.811	1.6	0.475	1	lm.nb	Activation, Myc targets	NM_003234.1:1220
HDAC8-mRNA	-0.0687	0.092	-0.249	0.112	0.953	0.841	1.08	0.476	1	loglinear	Notch, Phenotype	NM_018486.2:387
LTB-mRNA	0.158	0.212	-0.258	0.574	1.12	0.836	1.49	0.478	1	lm.nb	Innate-like T-cells, NF-kB, Phenotype, Toxicity	NM_002341.1:330
RAI1-mRNA	-0.111	0.15	-0.406	0.184	0.926	0.755	1.14	0.481	1	loglinear	Circadian Clock, Metabolism	NM_030665.3:4652
ACSL5-mRNA	0.0802	0.109	-0.133	0.293	1.06	0.912	1.23	0.482	1	loglinear	Lipid Metabolism, Metabolism	NM_203379.1:2109
IL12RB1-mRNA	-0.0836	0.113	-0.306	0.139	0.944	0.809	1.1	0.482	1	loglinear	Activation, Interleukin Signaling, JAK-STAT, Phenotype, Th1, Th17, Toxicity	NM_005535.1:976
COX6B1-mRNA	0.0752	0.103	-0.126	0.276	1.05	0.917	1.21	0.484	1	lm.nb	Metabolism, Oxidative phosphorylation	NM_001863.4:264
BATF-mRNA	-0.105	0.143	-0.385	0.176	0.93	0.766	1.13	0.485	1	lm.nb	Activation, Exhaustion, Phenotype, T-cell exhaustion markers, TCR signaling, Tfh	NM_006399.3:293
GOT1-mRNA	-0.0877	0.12	-0.323	0.147	0.941	0.8	1.11	0.485	1	loglinear	Glutamine metabolism, Metabolism	NM_002079.2:615
TRBV6-1-mRNA	0.212	0.292	-0.359	0.784	1.16	0.779	1.72	0.488	1	lm.nb	TCR Diversity	TCRVB_011.1:124
NME1-mRNA	0.196	0.269	-0.332	0.724	1.15	0.794	1.65	0.488	1	lm.nb	Activation, Myc targets	NM_000269.2:500
KLRK1-mRNA	0.258	0.355	-0.438	0.954	1.2	0.738	1.94	0.488	1	lm.nb	Cell Types, Cytotoxicity, Exhaustion, Interactions with Non-lymphoid Cells, NKT Receptors, Toxicity	NM_007360.1:760
CD8B-mRNA	0.185	0.256	-0.316	0.686	1.14	0.803	1.61	0.49	1	lm.nb	Activation, Cell Types, Exhaustion, Interactions with Non-lymphoid Cells, TCR signaling	NM_172099.2:439
CD6-mRNA	-0.339	0.47	-1.26	0.582	0.79	0.417	1.5	0.491	1	lm.nb	Cell Types	NM_001254751.1:1722
TRAV30-mRNA	-0.194	0.269	-0.721	0.333	0.874	0.607	1.26	0.491	1	lm.nb	TCR Diversity	TCRVA_038.1:141
CCL22-mRNA	-0.461	0.645	-1.72	0.802	0.727	0.303	1.74	0.495	1	lm.nb	Activation, Chemokine Signaling, Toxicity	NM_002990.3:797
JUN-mRNA	-0.209	0.294	-0.785	0.366	0.865	0.58	1.29	0.496	1	lm.nb	Activation, Apoptosis, Exhaustion, Innate-like T-cells, MAPK and PI3K Signaling, Notch, Phenotype, TCR signaling, Wnt signaling	NM_002228.3:140
SHMT2-mRNA	0.186	0.263	-0.328	0.701	1.14	0.796	1.63	0.498	1	lm.nb	Metabolism, One-carbon metabolism	NM_001166356.1:1460
CD45R0-mRNA	-0.125	0.177	-0.473	0.222	0.917	0.721	1.17	0.5	1	lm.nb	Activation, Cell Types, TCR signaling	NM_080921.3:258
NPRL3-mRNA	0.0843	0.12	-0.151	0.32	1.06	0.901	1.25	0.503	1	loglinear	Metabolism, mTOR	NM_001039476.2:1145
GATA3-mRNA	-0.185	0.265	-0.704	0.334	0.88	0.614	1.26	0.505	1	lm.nb	Innate-like T-cells, Phenotype, Th1, Th2, Th9	NM_001002295.1:1691
GADD45B-mRNA	-0.211	0.302	-0.803	0.382	0.864	0.573	1.3	0.506	1	lm.nb	Activation, Apoptosis, Cell Cycle, Exhaustion, MAPK and PI3K Signaling, Metabolism, NF-kB, Toxicity	NM_015675.2:365
TRBV11-2-mRNA	0.0988	0.143	-0.182	0.38	1.07	0.881	1.3	0.511	1	lm.nb	TCR Diversity	TCRVB_030.1:131
OAS3-mRNA	0.181	0.263	-0.334	0.696	1.13	0.793	1.62	0.511	1	lm.nb	Toxicity, Type I interferon signaling, Type II interferon signaling	NM_006187.2:4980
MTCP1-mRNA	0.342	0.5	-0.639	1.32	1.27	0.642	2.5	0.513	1	lm.nb	Activation, MAPK and PI3K Signaling	NM_001018025.3:795
BCL2L1-mRNA	0.242	0.354	-0.453	0.937	1.18	0.731	1.91	0.514	1	lm.nb	Activation, Apoptosis, Autophagy, Exhaustion, JAK-STAT, MAPK and PI3K Signaling, Metabolism, NF-kB, Toxicity	NM_138578.1:1560
PTCD1-mRNA	0.306	0.448	-0.573	1.18	1.24	0.672	2.27	0.515	1	lm.nb	Metabolism, Mitochondrial biogenesis	NM_015545.2:2895
CD7-mRNA	0.113	0.165	-0.211	0.436	1.08	0.864	1.35	0.515	1	lm.nb	Cell Cycle, Metabolism	NM_006137.6:440
TRAV35-mRNA	-0.169	0.249	-0.657	0.319	0.889	0.634	1.25	0.516	1	lm.nb	TCR Diversity	TCRVA_040.1:216
ISG15-mRNA	-0.155	0.231	-0.608	0.298	0.898	0.656	1.23	0.52	1	lm.nb	Toxicity, Type I interferon signaling	NM_005101.3:305
TRAV1-1-mRNA	0.316	0.471	-0.607	1.24	1.25	0.657	2.36	0.521	1	lm.nb	TCR Diversity	TCRVA_001.1:192
TRBV19-mRNA	0.141	0.21	-0.27	0.552	1.1	0.829	1.47	0.521	1	lm.nb	TCR Diversity	TCRVB_040.1:195
PTGDR2-mRNA	-0.482	0.721	-1.89	0.93	0.716	0.269	1.91	0.522	1	lm.nb	Phenotype, Th2	NM_004778.1:1835
CIITA-mRNA	0.284	0.425	-0.549	1.12	1.22	0.684	2.17	0.523	1	lm.nb	Toxicity, Type II interferon signaling	NM_000246.3:3047
JAK2-mRNA	-0.123	0.186	-0.488	0.241	0.918	0.713	1.18	0.525	1	lm.nb	Activation, Cell Cycle, JAK-STAT, MAPK and PI3K Signaling, Metabolism, Phenotype, Th1, Th17, Toxicity, Type II interferon signaling	NM_004972.3:1464
ACADVL-mRNA	-0.128	0.193	-0.505	0.25	0.915	0.704	1.19	0.526	1	lm.nb	Lipid Metabolism, Metabolism	NM_001270447.1:296
NDUFB9-mRNA	0.142	0.214	-0.277	0.561	1.1	0.825	1.47	0.526	1	lm.nb	Metabolism, Oxidative phosphorylation	NM_005005.2:80
BTBD6-mRNA	-0.104	0.158	-0.414	0.205	0.93	0.751	1.15	0.527	1	lm.nb	Activation, Antigen processing & presentation	NM_033271.2:1536
STAT4-mRNA	-0.105	0.159	-0.416	0.207	0.93	0.75	1.15	0.529	1	lm.nb	Activation, JAK-STAT, Phenotype, Th1	NM_003151.2:789
UBE2I-mRNA	0.0796	0.121	-0.158	0.317	1.06	0.896	1.25	0.53	1	lm.nb	Cell Cycle, Metabolism, NF-kB, Toxicity	NM_194260.2:304
WDR45-mRNA	-0.108	0.165	-0.433	0.216	0.928	0.741	1.16	0.531	1	lm.nb	Autophagy, Metabolism	NM_007075.3:1390
COX5B-mRNA	0.0971	0.149	-0.195	0.389	1.07	0.874	1.31	0.533	1	lm.nb	Metabolism, Oxidative phosphorylation	NM_001862.2:240
GRK2-mRNA	0.0768	0.118	-0.154	0.307	1.05	0.899	1.24	0.533	1	lm.nb	Activation, Chemokine Signaling, Toxicity	NM_001619.2:555
PTPRC-mRNA	-0.0653	0.1	-0.262	0.131	0.956	0.834	1.1	0.533	1	loglinear	Activation, Cell Types, TCR signaling	NM_080921.2:90
PTGER2-mRNA	-0.427	0.66	-1.72	0.866	0.744	0.303	1.82	0.536	1	lm.nb	Exhaustion, T-cell exhaustion markers	NM_000956.2:1410
PSMA2-mRNA	0.102	0.158	-0.208	0.412	1.07	0.866	1.33	0.536	1	lm.nb	Activation, Antigen processing & presentation, Apoptosis, Cell Cycle, Exhaustion, Metabolism, Notch, Phenotype, Wnt signaling	NM_002787.4:460
NDUFA2-mRNA	0.185	0.292	-0.387	0.757	1.14	0.765	1.69	0.543	1	lm.nb	Metabolism, Oxidative phosphorylation	NM_001185012.1:116
TGFBR1-mRNA	0.143	0.225	-0.299	0.585	1.1	0.813	1.5	0.543	1	lm.nb	Activation, MAPK and PI3K Signaling, Phenotype, TGF-beta, Th17, Th9, Treg	NM_004612.2:1255
BID-mRNA	-0.215	0.339	-0.88	0.451	0.862	0.543	1.37	0.545	1	lm.nb	Apoptosis, Cytotoxicity, Exhaustion, Toxicity	NM_197966.1:2095
TRBV10-2-mRNA	-0.214	0.34	-0.88	0.453	0.862	0.543	1.37	0.548	1	lm.nb	TCR Diversity	TCRVB_027.1:62
ACOT2-mRNA	0.219	0.35	-0.468	0.906	1.16	0.723	1.87	0.55	1	lm.nb	Lipid Metabolism, Metabolism	NM_006821.4:215
CXCL9-mRNA	-1.21	1.96	-5.05	2.62	0.431	0.0302	6.16	0.553	1	loglinear	Activation, Chemokine Signaling, Innate-like T-cells, Phenotype, Toxicity	NM_002416.1:1975
TIMP1-mRNA	-0.178	0.287	-0.741	0.385	0.884	0.598	1.31	0.553	1	lm.nb	Activation, Interleukin Signaling, Toxicity	NM_003254.2:329
CDC42-mRNA	0.11	0.178	-0.239	0.459	1.08	0.847	1.38	0.553	1	lm.nb	Activation, MAPK and PI3K Signaling, Persistence, T-cell migration, TCR signaling	NM_001039802.1:390
RPL23-mRNA	0.0948	0.154	-0.207	0.396	1.07	0.866	1.32	0.555	1	lm.nb	Activation, Myc targets	NM_000978.3:71
CCL1-mRNA	0.435	0.707	-0.951	1.82	1.35	0.517	3.53	0.556	1	lm.nb	Activation, Chemokine Signaling, Toxicity	NM_002981.1:157
ACACA-mRNA	0.275	0.447	-0.602	1.15	1.21	0.659	2.22	0.556	1	lm.nb	Lipid Metabolism, Metabolism	NM_198834.1:3681
TRBV6-2-mRNA	0.153	0.251	-0.338	0.645	1.11	0.791	1.56	0.558	1	lm.nb	TCR Diversity	TCRVB_012.1:150
TP53-mRNA	0.0613	0.1	-0.135	0.258	1.04	0.911	1.2	0.558	1	loglinear	Activation, Apoptosis, Cell Cycle, Exhaustion, MAPK and PI3K Signaling, Metabolism, Myc targets, Notch, Phenotype, Wnt signaling	NM_000546.2:1330
USP18-mRNA	-0.444	0.729	-1.87	0.985	0.735	0.273	1.98	0.56	1	lm.nb	Toxicity, Type I interferon signaling	NM_017414.3:334
CD3E-mRNA	0.0609	0.101	-0.136	0.258	1.04	0.91	1.2	0.562	1	loglinear	Activation, Cell Types, Exhaustion, Interactions with Non-lymphoid Cells, TCR signaling	NM_000733.2:75
CXCR6-mRNA	-0.176	0.292	-0.749	0.396	0.885	0.595	1.32	0.562	1	lm.nb	Activation, Chemokine Signaling, Toxicity	NM_006564.1:95
SLC2A1-mRNA	0.331	0.551	-0.75	1.41	1.26	0.595	2.66	0.565	1	lm.nb	Glycolysis, Metabolism	NM_006516.2:2500
TRAV8-6-mRNA	0.112	0.186	-0.254	0.477	1.08	0.839	1.39	0.566	1	lm.nb	TCR Diversity	TCRVA_013.1:206
TRAV3-mRNA	0.117	0.196	-0.267	0.502	1.08	0.831	1.42	0.566	1	lm.nb	TCR Diversity	TCRVA_004.1:6
MAX-mRNA	0.0558	0.0935	-0.127	0.239	1.04	0.915	1.18	0.567	1	loglinear	Activation, Cell Cycle, MAPK and PI3K Signaling, Metabolism	NM_002382.3:240
JUNB-mRNA	-0.111	0.187	-0.478	0.256	0.926	0.718	1.19	0.569	1	lm.nb	Activation, Phenotype, TCR signaling, TGF-beta	NM_002229.2:1155
LCK-mRNA	0.044	0.0748	-0.103	0.19	1.03	0.931	1.14	0.573	1	loglinear	Activation, Cytotoxicity, NF-kB, TCR signaling, Toxicity	NM_005356.2:1260
TRBV2-mRNA	-0.201	0.343	-0.872	0.471	0.87	0.546	1.39	0.574	1	lm.nb	TCR Diversity	TCRVB_001.1:220
WAS-mRNA	0.0512	0.0879	-0.121	0.223	1.04	0.92	1.17	0.576	1	loglinear	Activation, Chemokine Signaling, Toxicity	NM_000377.2:90
HAVCR2-mRNA	-0.14	0.244	-0.617	0.338	0.908	0.652	1.26	0.582	1	lm.nb	Activation, Costimulatory Molecules, Exhaustion, T-cell exhaustion markers	NM_032782.3:955
COX19-mRNA	0.0995	0.174	-0.241	0.44	1.07	0.846	1.36	0.583	1	loglinear	Metabolism, Mitochondrial biogenesis	NM_001031617.2:2342
PDCD1LG2-mRNA	-0.199	0.348	-0.882	0.483	0.871	0.543	1.4	0.583	1	lm.nb	Activation, Costimulatory Molecules, Exhaustion	NM_025239.3:235
CD8A-mRNA	0.153	0.269	-0.374	0.679	1.11	0.772	1.6	0.586	1	lm.nb	Activation, Cell Types, Exhaustion, Interactions with Non-lymphoid Cells, TCR signaling	NM_001768.5:1320
SMURF1-mRNA	0.114	0.202	-0.282	0.511	1.08	0.822	1.43	0.587	1	lm.nb	Activation, Antigen processing & presentation, Metabolism, Mitochondrial biogenesis, Phenotype, TGF-beta, Wnt signaling	NM_181349.1:5162
FOXO1-mRNA	-0.0702	0.128	-0.32	0.18	0.952	0.801	1.13	0.597	1	loglinear	Phenotype, Treg	NM_002015.3:1526
ADORA2A-mRNA	0.199	0.362	-0.51	0.907	1.15	0.702	1.88	0.598	1	lm.nb	Activation, Costimulatory Molecules, Exhaustion	NM_000675.3:1095
PIK3R3-mRNA	-0.329	0.6	-1.5	0.847	0.796	0.352	1.8	0.599	1	lm.nb	Activation, Apoptosis, Autophagy, Exhaustion, Innate-like T-cells, JAK-STAT, MAPK and PI3K Signaling, Metabolism, mTOR, Persistence, Phenotype, T-cell migration, TCR signaling	NM_003629.3:5016
ATP5MF-mRNA	0.157	0.288	-0.407	0.721	1.12	0.754	1.65	0.6	1	lm.nb	Metabolism, Mitochondrial biogenesis, Oxidative phosphorylation	NM_004889.2:375
TRBV7-3-mRNA	0.0646	0.118	-0.168	0.297	1.05	0.89	1.23	0.601	1	lm.nb	TCR Diversity	TCRVB_019.1:163
KLRD1-mRNA	0.25	0.459	-0.65	1.15	1.19	0.637	2.22	0.601	1	lm.nb	Cell Types, Cytotoxicity, Exhaustion, Interactions with Non-lymphoid Cells, NKT Receptors, Toxicity	NM_007334.2:2189
CX3CR1-mRNA	-0.449	0.827	-2.07	1.17	0.733	0.238	2.25	0.602	1	lm.nb	Activation, Chemokine Signaling, Toxicity	NM_001337.3:1040
VAV1-mRNA	0.0392	0.0723	-0.102	0.181	1.03	0.931	1.13	0.602	1	loglinear	Activation, Cytotoxicity, Persistence, T-cell migration, TCR signaling, Toxicity	NM_005428.2:764
IDH3A-mRNA	0.102	0.188	-0.266	0.469	1.07	0.832	1.38	0.603	1	lm.nb	Metabolism, Oxidative phosphorylation	NM_005530.2:1521
EBI3-mRNA	0.359	0.667	-0.949	1.67	1.28	0.518	3.18	0.605	1	lm.nb	Activation, Interleukin Signaling, Toxicity	NM_005755.2:826
TRAV13-2-mRNA	0.113	0.21	-0.3	0.525	1.08	0.812	1.44	0.607	1	lm.nb	TCR Diversity	TCRVA_022.1:99
TRAV1-2-mRNA	0.172	0.322	-0.459	0.802	1.13	0.728	1.74	0.608	1	lm.nb	TCR Diversity	TCRVA_002.1:187
TOLLIP-mRNA	-0.0588	0.11	-0.275	0.157	0.96	0.826	1.12	0.608	1	loglinear	Innate-like T-cells, Phenotype	NM_019009.2:1320
TRAV4-mRNA	0.104	0.197	-0.283	0.491	1.07	0.822	1.41	0.612	1	lm.nb	TCR Diversity	TCRVA_005.1:159
ACSF2-mRNA	0.172	0.327	-0.468	0.813	1.13	0.723	1.76	0.612	1	lm.nb	Lipid Metabolism, Metabolism	NM_001288968.1:1975
STK11-mRNA	-0.0936	0.178	-0.442	0.255	0.937	0.736	1.19	0.613	1	lm.nb	Activation, Autophagy, MAPK and PI3K Signaling, Metabolism, mTOR	NM_000455.4:2060
ATP5MG-mRNA	0.106	0.202	-0.29	0.503	1.08	0.818	1.42	0.614	1	lm.nb	Metabolism, Mitochondrial biogenesis, Oxidative phosphorylation	NM_006476.4:192
RDH5-mRNA	-0.322	0.617	-1.53	0.887	0.8	0.346	1.85	0.616	1	lm.nb	Phenotype, Vitamin A (RA) signaling	NM_002905.3:228
PFKL-mRNA	-0.055	0.106	-0.263	0.153	0.963	0.833	1.11	0.619	1	lm.nb	Glycolysis, Metabolism	NM_001002021.1:2410
BATF3-mRNA	0.214	0.415	-0.599	1.03	1.16	0.66	2.04	0.62	1	lm.nb	Activation, Antigen processing & presentation	NM_018664.2:770
SHMT1-mRNA	0.133	0.261	-0.379	0.645	1.1	0.769	1.56	0.624	1	lm.nb	Metabolism, One-carbon metabolism	NM_148918.1:1800
RELA-mRNA	-0.0702	0.138	-0.34	0.2	0.953	0.79	1.15	0.624	1	lm.nb	Activation, Apoptosis, Exhaustion, Innate-like T-cells, Interleukin Signaling, MAPK and PI3K Signaling, NF-kB, Phenotype, TCR signaling, Th1, Th9, Toxicity	NM_021975.3:1990
NOTCH1-mRNA	-0.0592	0.117	-0.289	0.17	0.96	0.819	1.13	0.626	1	lm.nb	Notch, Phenotype, Th2	NM_017617.3:8211
TRBV7-7-mRNA	0.118	0.234	-0.341	0.577	1.09	0.79	1.49	0.627	1	lm.nb	TCR Diversity	TCRVB_022.1:74
LAMTOR1-mRNA	0.0648	0.129	-0.189	0.318	1.05	0.877	1.25	0.63	1	loglinear	Autophagy, Metabolism, mTOR	NM_017907.2:344
PSMA3-mRNA	0.0644	0.129	-0.189	0.318	1.05	0.877	1.25	0.632	1	lm.nb	Activation, Antigen processing & presentation, Apoptosis, Cell Cycle, Exhaustion, Metabolism, Notch, Phenotype, Wnt signaling	NM_152132.1:465
PIK3C3-mRNA	-0.0696	0.145	-0.353	0.214	0.953	0.783	1.16	0.643	1	lm.nb	Autophagy, Metabolism	NM_002647.2:1140
COX4I1-mRNA	0.0691	0.144	-0.214	0.352	1.05	0.862	1.28	0.645	1	lm.nb	Metabolism, Oxidative phosphorylation	NM_001318797.1:50
XCL1/2-mRNA	0.276	0.58	-0.86	1.41	1.21	0.551	2.66	0.647	1	lm.nb	Activation, Cell Types, Chemokine Signaling, Toxicity	NM_002995.2:266
HK2-mRNA	-0.254	0.533	-1.3	0.791	0.839	0.406	1.73	0.647	1	lm.nb	Glycolysis, Metabolism	NM_000189.4:6880
CTNNB1-mRNA	-0.0258	0.0544	-0.132	0.0809	0.982	0.912	1.06	0.648	1	loglinear	Apoptosis, Exhaustion, Persistence, Phenotype, T-cell migration, Wnt signaling	NM_001098210.1:1815
MAP2K2-mRNA	0.0686	0.145	-0.215	0.353	1.05	0.861	1.28	0.649	1	lm.nb	Activation, Apoptosis, Autophagy, Exhaustion, Innate-like T-cells, MAPK and PI3K Signaling, Metabolism, mTOR, Phenotype, TCR signaling	NM_030662.3:839
IFNGR2-mRNA	-0.485	1.03	-2.5	1.53	0.714	0.177	2.88	0.649	1	lm.nb	Activation, Cytotoxicity, JAK-STAT, Phenotype, Th1, Toxicity, Type II interferon signaling	NM_005534.3:799
DAP3-mRNA	0.0376	0.0805	-0.12	0.195	1.03	0.92	1.15	0.652	1	loglinear	Metabolism, Mitochondrial biogenesis	NM_004632.3:795
STAT5B-mRNA	-0.0504	0.111	-0.268	0.168	0.966	0.83	1.12	0.662	1	lm.nb	Activation, JAK-STAT, Phenotype, Th2	NM_012448.3:200
SLC7A5-mRNA	-0.0869	0.193	-0.465	0.291	0.942	0.724	1.22	0.664	1	lm.nb	Metabolism, mTOR	NM_003486.5:785
SERINC3-mRNA	-0.0455	0.102	-0.245	0.154	0.969	0.844	1.11	0.666	1	lm.nb	Glutamine metabolism, Metabolism	NM_006811.2:185
IFI6-mRNA	-0.297	0.666	-1.6	1.01	0.814	0.329	2.01	0.667	1	lm.nb	Toxicity, Type I interferon signaling	NM_002038.3:432
PTPN6-mRNA	-0.0748	0.169	-0.406	0.257	0.949	0.755	1.19	0.67	1	lm.nb	Activation, Cytotoxicity, JAK-STAT, TCR signaling, Toxicity, Type I interferon signaling, Type II interferon signaling	NM_002831.5:1734
ATP6V1F-mRNA	0.0513	0.116	-0.177	0.28	1.04	0.885	1.21	0.671	1	loglinear	Metabolism, mTOR, Oxidative phosphorylation	NM_001198909.1:673
ACTN1-mRNA	-0.173	0.396	-0.949	0.603	0.887	0.518	1.52	0.674	1	lm.nb	Persistence, T-cell migration	NM_001102.3:2760
MTHFD2-mRNA	0.0803	0.184	-0.281	0.442	1.06	0.823	1.36	0.675	1	lm.nb	Metabolism, One-carbon metabolism	NM_006636.3:1005
MIF-mRNA	0.118	0.275	-0.42	0.656	1.09	0.748	1.58	0.678	1	lm.nb	Activation, Interleukin Signaling, Toxicity	NM_002415.1:319
TRAV12-3-mRNA	0.0624	0.145	-0.222	0.347	1.04	0.858	1.27	0.678	1	lm.nb	TCR Diversity	TCRVA_020.1:99
SLAMF6-mRNA	-0.115	0.27	-0.643	0.413	0.923	0.64	1.33	0.681	1	lm.nb	Exhaustion, Interactions with Non-lymphoid Cells, NKT Receptors, Toxicity	NM_001184714.1:903
TRAV25-mRNA	0.0546	0.129	-0.198	0.307	1.04	0.872	1.24	0.683	1	loglinear	TCR Diversity	TCRVA_033.1:43
TIMM17A-mRNA	-0.045	0.107	-0.255	0.165	0.969	0.838	1.12	0.686	1	loglinear	Metabolism, Mitochondrial biogenesis	NM_006335.2:85
TRBV3-1-mRNA	0.108	0.258	-0.397	0.613	1.08	0.759	1.53	0.687	1	lm.nb	TCR Diversity	TCRVB_002.1:86
CCL3/L1-mRNA	-0.206	0.496	-1.18	0.766	0.867	0.442	1.7	0.688	1	lm.nb	Activation, Chemokine Signaling, Exhaustion, Innate-like T-cells, Phenotype, T-cell exhaustion markers, Toxicity	NM_002983.2:159
TRAV6-mRNA	0.0786	0.189	-0.292	0.449	1.06	0.817	1.37	0.688	1	lm.nb	TCR Diversity	TCRVA_007.1:183
CCNC-mRNA	0.0737	0.178	-0.274	0.422	1.05	0.827	1.34	0.689	1	lm.nb	Notch, Phenotype, TGF-beta	NM_005190.3:744
CTSW-mRNA	0.233	0.564	-0.871	1.34	1.18	0.547	2.53	0.69	1	lm.nb	Apoptosis, Cell Types, Exhaustion	NM_001335.3:1075
TRBV5-1-mRNA	-0.186	0.452	-1.07	0.7	0.879	0.476	1.62	0.692	1	lm.nb	TCR Diversity	TCRVB_006.1:194
SLC2A11-mRNA	-0.0894	0.218	-0.517	0.338	0.94	0.699	1.26	0.693	1	lm.nb	Glycolysis, Metabolism	NM_030807.4:492
GFER-mRNA	0.0871	0.214	-0.333	0.507	1.06	0.794	1.42	0.695	1	loglinear	Metabolism, Mitochondrial biogenesis	NM_005262.2:1314
TRBV7-8-mRNA	0.115	0.284	-0.442	0.672	1.08	0.736	1.59	0.696	1	lm.nb	TCR Diversity	TCRVB_023.1:194
TRAV26-1-mRNA	0.0716	0.177	-0.276	0.419	1.05	0.826	1.34	0.697	1	lm.nb	TCR Diversity	TCRVA_034.1:106
IFNG-mRNA	-0.133	0.337	-0.793	0.527	0.912	0.577	1.44	0.703	1	lm.nb	Activation, Cytotoxicity, Innate-like T-cells, Interleukin Signaling, JAK-STAT, Phenotype, TCR signaling, TGF-beta, Th1, Toxicity, Type II interferon signaling	NM_000619.2:970
PGAM1-mRNA	0.0615	0.156	-0.244	0.367	1.04	0.845	1.29	0.703	1	lm.nb	Glycolysis, Metabolism	NM_002629.2:1037
HLA-DRA-mRNA	0.153	0.392	-0.615	0.921	1.11	0.653	1.89	0.706	1	lm.nb	Activation, Antigen processing & presentation, Toxicity, Type II interferon signaling	NM_019111.3:335
CPT1A-mRNA	-0.0589	0.151	-0.355	0.237	0.96	0.782	1.18	0.707	1	lm.nb	Circadian Clock, Lipid Metabolism, Mitochondrial biogenesis, Phenotype, Vitamin A (RA) signaling	NM_001876.3:1355
IFITM3-mRNA	-0.327	0.849	-1.99	1.34	0.797	0.252	2.52	0.71	1	lm.nb	Toxicity, Type I interferon signaling	NM_021034.2:40
TRAV29-mRNA	0.0784	0.204	-0.322	0.479	1.06	0.8	1.39	0.711	1	lm.nb	TCR Diversity	TCRVA_037.1:193
IL23R-mRNA	-0.186	0.486	-1.14	0.766	0.879	0.454	1.7	0.712	1	lm.nb	Activation, Interleukin Signaling, JAK-STAT, Phenotype, Th17, Toxicity	NM_144701.2:1800
GART-mRNA	0.0399	0.105	-0.165	0.245	1.03	0.892	1.19	0.713	1	lm.nb	Metabolism, One-carbon metabolism	NM_000819.3:370
STAT3-mRNA	-0.0379	0.101	-0.237	0.161	0.974	0.849	1.12	0.718	1	loglinear	Activation, Apoptosis, Exhaustion, JAK-STAT, Phenotype, Tfh, Th17, Treg	NM_003150.3:2060
TRIM26-mRNA	0.0698	0.189	-0.301	0.441	1.05	0.812	1.36	0.722	1	lm.nb	Toxicity, Type II interferon signaling	NM_001242783.1:2140
RPL3-mRNA	0.0704	0.192	-0.306	0.446	1.05	0.809	1.36	0.723	1	lm.nb	Activation, Myc targets	NM_001033853.1:145
SMAD5-mRNA	0.0902	0.247	-0.394	0.574	1.06	0.761	1.49	0.724	1	lm.nb	Phenotype, TGF-beta	NM_005903.5:1044
EOMES-mRNA	-0.217	0.6	-1.39	0.959	0.86	0.381	1.94	0.727	1	lm.nb	Cell Types, Exhaustion, Innate-like T-cells, Phenotype, T-cell exhaustion markers	NM_005442.2:1670
FOXP3-mRNA	-0.282	0.792	-1.83	1.27	0.822	0.28	2.41	0.731	1	lm.nb	Cell Types, Phenotype, Th17, Treg	NM_014009.3:1230
PRF1-mRNA	-0.104	0.293	-0.679	0.47	0.93	0.625	1.39	0.731	1	lm.nb	Apoptosis, Cell Types, Cytotoxicity, Exhaustion, Innate-like T-cells, Phenotype, Toxicity	NM_005041.3:2120
TRBV4-2-mRNA	-0.0993	0.279	-0.647	0.448	0.934	0.639	1.36	0.731	1	lm.nb	TCR Diversity	TCRVB_004.1:138
COX16-mRNA	0.0459	0.129	-0.207	0.299	1.03	0.866	1.23	0.732	1	lm.nb	Metabolism, Mitochondrial biogenesis, Oxidative phosphorylation	NM_001204090.1:22
HSPE1-mRNA	0.0378	0.106	-0.171	0.246	1.03	0.888	1.19	0.732	1	loglinear	Activation, Metabolism, Mitochondrial biogenesis, Myc targets	NM_002157.2:607
CD9-mRNA	-0.119	0.338	-0.782	0.544	0.921	0.581	1.46	0.734	1	lm.nb	Persistence, T-cell migration	NM_001769.2:405
TRBV25-1-mRNA	0.0684	0.196	-0.316	0.453	1.05	0.803	1.37	0.737	1	lm.nb	TCR Diversity	TCRVB_043.1:181
STAT1-mRNA	0.123	0.354	-0.572	0.818	1.09	0.673	1.76	0.737	1	lm.nb	Activation, Innate-like T-cells, JAK-STAT, Notch, Phenotype, Th1	NM_139266.1:455
LAMP2-mRNA	0.0398	0.116	-0.188	0.268	1.03	0.878	1.2	0.741	1	lm.nb	Autophagy, Metabolism	NM_002294.2:380
GARS-mRNA	0.0644	0.192	-0.311	0.44	1.05	0.806	1.36	0.746	1	lm.nb	Metabolism, Mitochondrial biogenesis	NM_002047.2:1230
CLCF1-mRNA	-0.124	0.372	-0.853	0.605	0.918	0.554	1.52	0.748	1	lm.nb	Activation, Interleukin Signaling, Toxicity	NM_013246.2:1296
PYCR1-mRNA	-0.128	0.39	-0.892	0.636	0.915	0.539	1.55	0.751	1	lm.nb	Glutamine metabolism, Metabolism	NM_006907.2:513
TRAV41-mRNA	-0.0655	0.2	-0.457	0.326	0.956	0.728	1.25	0.751	1	lm.nb	TCR Diversity	TCRVA_046.1:38
GLUD1/2-mRNA	0.0333	0.102	-0.167	0.233	1.02	0.891	1.18	0.752	1	lm.nb	Glutamine metabolism, Metabolism, Mitochondrial biogenesis	NM_012084.3:1370
ALDH3A2-mRNA	-0.0635	0.199	-0.453	0.326	0.957	0.731	1.25	0.758	1	lm.nb	Glycolysis, Lipid Metabolism	NM_001031806.1:890
CREB1-mRNA	0.0418	0.131	-0.215	0.299	1.03	0.861	1.23	0.758	1	loglinear	Activation, Circadian Clock, MAPK and PI3K Signaling, Metabolism, Mitochondrial biogenesis, Notch, Phenotype	NM_004379.3:618
DHRS4-mRNA	0.0478	0.151	-0.248	0.343	1.03	0.842	1.27	0.76	1	lm.nb	Phenotype, Vitamin A (RA) signaling	NM_021004.2:964
CBR4-mRNA	-0.0574	0.184	-0.417	0.303	0.961	0.749	1.23	0.763	1	lm.nb	Lipid Metabolism, Metabolism	NM_032783.4:520
OAT-mRNA	0.0825	0.264	-0.435	0.6	1.06	0.739	1.52	0.763	1	lm.nb	Glutamine metabolism, Metabolism	NM_000274.3:775
TRBV20-1-mRNA	-0.0643	0.206	-0.469	0.34	0.956	0.723	1.27	0.763	1	lm.nb	TCR Diversity	TCRVB_041.1:95
FOS-mRNA	0.0651	0.209	-0.345	0.475	1.05	0.788	1.39	0.763	1	loglinear	Activation, Apoptosis, Exhaustion, Innate-like T-cells, MAPK and PI3K Signaling, Phenotype, TCR signaling	NM_005252.2:1475
NOD2-mRNA	0.205	0.663	-1.09	1.5	1.15	0.469	2.84	0.764	1	lm.nb	Activation, Interleukin Signaling, Toxicity	NM_001293557.1:652
OMA1-mRNA	-0.0404	0.131	-0.296	0.216	0.972	0.814	1.16	0.765	1	lm.nb	Apoptosis, Exhaustion	NM_145243.3:1410
PPAT-mRNA	-0.047	0.152	-0.345	0.251	0.968	0.787	1.19	0.765	1	lm.nb	Activation, Myc targets	NM_002703.3:1210
RORA-mRNA	-0.102	0.331	-0.75	0.547	0.932	0.595	1.46	0.766	1	lm.nb	Circadian Clock, Innate-like T-cells, Metabolism, Phenotype, Th17	NM_134261.2:1715
SP100-mRNA	-0.0391	0.131	-0.296	0.218	0.973	0.815	1.16	0.773	1	lm.nb	Toxicity, Type II interferon signaling	NM_003113.3:911
IL7R-mRNA	-0.121	0.408	-0.921	0.679	0.919	0.528	1.6	0.774	1	lm.nb	Activation, Interleukin Signaling, JAK-STAT, MAPK and PI3K Signaling, Toxicity	NM_002185.2:1610
ITGAM-mRNA	-0.21	0.711	-1.6	1.18	0.865	0.329	2.27	0.775	1	lm.nb	Persistence, T-cell migration	NM_000632.3:515
STAT5A-mRNA	0.0562	0.192	-0.32	0.432	1.04	0.801	1.35	0.777	1	lm.nb	Activation, JAK-STAT, Phenotype, Tfh, Th2, Treg	NM_003152.2:3460
TNFRSF9-mRNA	-0.136	0.475	-1.07	0.794	0.91	0.477	1.73	0.781	1	lm.nb	Activation, Costimulatory Molecules, Exhaustion, T-cell exhaustion markers	NM_001561.4:255
FASN-mRNA	-0.0815	0.286	-0.643	0.48	0.945	0.64	1.39	0.783	1	lm.nb	Activation, Lipid Metabolism, Metabolism, Myc targets	NM_004104.4:5387
CD45RA-mRNA	0.144	0.508	-0.852	1.14	1.1	0.554	2.2	0.784	1	lm.nb	Activation, Cell Types, TCR signaling	NM_002838.4:258
UQCR10-mRNA	0.0413	0.147	-0.246	0.329	1.03	0.843	1.26	0.786	1	lm.nb	Metabolism, Oxidative phosphorylation	NM_001003684.1:40
HSPA9-mRNA	-0.0308	0.111	-0.249	0.188	0.979	0.841	1.14	0.789	1	lm.nb	Metabolism, Mitochondrial biogenesis	NM_004134.4:975
TRGC1-mRNA	-0.0764	0.279	-0.624	0.471	0.948	0.649	1.39	0.791	1	lm.nb	TCR Diversity	ENST00000443402.1:984
PRKAB2-mRNA	0.07	0.258	-0.435	0.575	1.05	0.74	1.49	0.793	1	lm.nb	Autophagy, Circadian Clock, Lipid Metabolism, Mitochondrial biogenesis, mTOR	NM_005399.3:1600
PCK2-mRNA	-0.037	0.137	-0.305	0.231	0.975	0.809	1.17	0.793	1	loglinear	Activation, Glycolysis, MAPK and PI3K Signaling, Metabolism	NM_004563.2:795
TRAF5-mRNA	-0.0237	0.0887	-0.198	0.15	0.984	0.872	1.11	0.796	1	loglinear	NF-kB, Toxicity	NM_001033910.2:1690
RDH14-mRNA	0.0348	0.131	-0.222	0.291	1.02	0.857	1.22	0.797	1	loglinear	Phenotype, Vitamin A (RA) signaling	NM_020905.3:585
TRBV28-mRNA	-0.173	0.656	-1.46	1.11	0.887	0.364	2.16	0.799	1	lm.nb	TCR Diversity	TCRVB_045.1:47
HMGCR-mRNA	0.0844	0.323	-0.549	0.718	1.06	0.683	1.65	0.801	1	lm.nb	Lipid Metabolism, Metabolism	NM_000859.2:555
PRKCB-mRNA	0.0438	0.168	-0.286	0.374	1.03	0.82	1.3	0.801	1	lm.nb	Activation, Cell Cycle, MAPK and PI3K Signaling, Metabolism, mTOR, NF-kB, Persistence, Phenotype, T-cell migration, Toxicity, Wnt signaling	NM_212535.1:1750
CMIP-mRNA	-0.0577	0.222	-0.494	0.378	0.961	0.71	1.3	0.802	1	lm.nb	Activation, TCR signaling	NM_198390.2:2662
IKZF2-mRNA	-0.0973	0.375	-0.832	0.637	0.935	0.562	1.56	0.802	1	lm.nb	Phenotype, Th2	NM_001079526.1:3362
PRDM1-mRNA	-0.115	0.45	-0.996	0.766	0.923	0.501	1.7	0.805	1	lm.nb	Phenotype, Treg	NM_182907.1:310
TGFB1-mRNA	-0.0365	0.143	-0.317	0.244	0.975	0.803	1.18	0.806	1	lm.nb	Activation, Cell Cycle, Interleukin Signaling, MAPK and PI3K Signaling, Metabolism, Phenotype, TGF-beta, Th17, Th9, Toxicity, Treg	NM_000660.3:1260
CALM1-mRNA	-0.0364	0.146	-0.323	0.25	0.975	0.799	1.19	0.81	1	lm.nb	Activation, Metabolism, Mitochondrial biogenesis, NFAT, Phenotype, Wnt signaling	NM_006888.3:1683
TRAV39-mRNA	0.0795	0.323	-0.553	0.712	1.06	0.682	1.64	0.812	1	lm.nb	TCR Diversity	TCRVA_044.1:49
ARAF-mRNA	-0.0566	0.23	-0.507	0.394	0.962	0.704	1.31	0.812	1	lm.nb	Activation, Cytotoxicity, MAPK and PI3K Signaling, Toxicity	NM_001654.3:245
AKT1-mRNA	-0.0349	0.142	-0.314	0.244	0.976	0.804	1.18	0.812	1	lm.nb	Activation, Apoptosis, Autophagy, Cell Cycle, Exhaustion, Innate-like T-cells, JAK-STAT, MAPK and PI3K Signaling, Metabolism, mTOR, Notch, Phenotype, TCR signaling, Wnt signaling	NM_001014432.1:1275
GLS-mRNA	-0.0205	0.0837	-0.185	0.144	0.986	0.88	1.1	0.813	1	loglinear	Glutamine metabolism, Metabolism	NM_014905.3:985
TRBV18-mRNA	-0.0864	0.359	-0.79	0.617	0.942	0.579	1.53	0.816	1	lm.nb	TCR Diversity	TCRVB_039.1:156
ALDOA-mRNA	-0.0249	0.104	-0.228	0.178	0.983	0.854	1.13	0.816	1	lm.nb	Glycolysis, Metabolism	NM_184041.2:1455
CD99-mRNA	0.0776	0.34	-0.589	0.744	1.06	0.665	1.67	0.825	1	lm.nb	Exhaustion, Interactions with Non-lymphoid Cells, Persistence, T-cell migration	NM_002414.4:592
CSF2-mRNA	-0.147	0.646	-1.41	1.12	0.903	0.375	2.17	0.826	1	lm.nb	Activation, Cytotoxicity, Innate-like T-cells, Interleukin Signaling, JAK-STAT, Phenotype, TCR signaling, Toxicity	NM_000758.2:475
PLCG1-mRNA	-0.0299	0.133	-0.29	0.23	0.979	0.818	1.17	0.827	1	lm.nb	Activation, NF-kB, Persistence, T-cell migration, TCR signaling, Toxicity	NM_002660.2:2290
PDK3-mRNA	0.0287	0.132	-0.231	0.288	1.02	0.852	1.22	0.834	1	loglinear	Metabolism, Oxidative phosphorylation, Phenotype, Vitamin A (RA) signaling	NM_005391.1:585
SCD-mRNA	-0.138	0.642	-1.4	1.12	0.909	0.38	2.17	0.835	1	lm.nb	Lipid Metabolism, Metabolism	NM_005063.4:2025
ITGB2-mRNA	0.0636	0.298	-0.52	0.647	1.05	0.697	1.57	0.836	1	lm.nb	Cytotoxicity, Exhaustion, Interactions with Non-lymphoid Cells, Persistence, T-cell migration, Toxicity	NM_000211.2:520
GZMK-mRNA	-0.0944	0.452	-0.981	0.792	0.937	0.507	1.73	0.84	1	lm.nb	Innate-like T-cells, Phenotype	NM_002104.2:700
ERAP2-mRNA	-0.0627	0.305	-0.66	0.534	0.957	0.633	1.45	0.842	1	lm.nb	Activation, Antigen processing & presentation	NM_001130140.1:155
GZMM-mRNA	-0.0446	0.223	-0.481	0.392	0.97	0.716	1.31	0.846	1	lm.nb	Apoptosis, Cytotoxicity, Exhaustion, Innate-like T-cells, Phenotype, Toxicity	NM_005317.2:669
IL21R-mRNA	0.0598	0.3	-0.528	0.648	1.04	0.693	1.57	0.847	1	lm.nb	Activation, Cell Types, Interleukin Signaling, JAK-STAT, Phenotype, Tfh, Th17, Toxicity	NM_181079.4:1250
TRGV3/5-mRNA	0.124	0.633	-1.12	1.36	1.09	0.462	2.57	0.849	1	lm.nb	TCR Diversity	ENST00000390346.1:376
TKT-mRNA	0.0243	0.126	-0.223	0.271	1.02	0.857	1.21	0.852	1	lm.nb	Glycolysis, Metabolism	NM_001064.2:1235
NSD2-mRNA	0.0341	0.177	-0.313	0.382	1.02	0.805	1.3	0.852	1	lm.nb	Cell Cycle, Metabolism	NM_007331.1:1260
SMARCA4-mRNA	0.0239	0.13	-0.23	0.278	1.02	0.852	1.21	0.858	1	lm.nb	Phenotype, Wnt signaling	NM_001128849.1:1480
IFNAR1-mRNA	-0.0238	0.131	-0.281	0.233	0.984	0.823	1.18	0.86	1	lm.nb	Activation, Cytotoxicity, Innate-like T-cells, JAK-STAT, MAPK and PI3K Signaling, Phenotype, Toxicity, Type I interferon signaling	NM_000629.2:782
BCL6-mRNA	-0.0264	0.146	-0.313	0.261	0.982	0.805	1.2	0.861	1	lm.nb	Phenotype, Tfh, Th1	NM_001706.2:675
TRAV8-2-mRNA	-0.0256	0.143	-0.307	0.255	0.982	0.809	1.19	0.863	1	lm.nb	TCR Diversity	TCRVA_010.1:206
CCR5-mRNA	-0.0748	0.422	-0.903	0.753	0.949	0.535	1.69	0.864	1	lm.nb	Activation, Chemokine Signaling, Toxicity	NM_000579.1:2730
GZMA-mRNA	0.104	0.599	-1.07	1.28	1.08	0.476	2.43	0.866	1	lm.nb	Apoptosis, Cell Types, Cytotoxicity, Exhaustion, Innate-like T-cells, Phenotype, Toxicity	NM_006144.2:155
TRBV30-mRNA	0.056	0.322	-0.574	0.686	1.04	0.672	1.61	0.866	1	lm.nb	TCR Diversity	TCRVB_047.1:5
TRAV9-2-mRNA	0.0437	0.252	-0.451	0.538	1.03	0.732	1.45	0.867	1	lm.nb	TCR Diversity	TCRVA_015.1:31
TRAV26-2-mRNA	-0.0688	0.403	-0.86	0.722	0.953	0.551	1.65	0.869	1	lm.nb	TCR Diversity	TCRVA_035.1:11
NMT1-mRNA	-0.0165	0.0973	-0.207	0.174	0.989	0.866	1.13	0.87	1	loglinear	Apoptosis, Exhaustion	NM_021079.3:1206
TRGC2-mRNA	-0.0587	0.359	-0.762	0.645	0.96	0.59	1.56	0.874	1	lm.nb	TCR Diversity	ENST00000436911.1:297
SLAMF7-mRNA	0.0725	0.447	-0.804	0.949	1.05	0.573	1.93	0.875	1	lm.nb	Exhaustion, Interactions with Non-lymphoid Cells, NKT Receptors, Toxicity	NM_021181.4:1122
CXCL13-mRNA	0.0942	0.586	-1.05	1.24	1.07	0.482	2.37	0.876	1	lm.nb	Activation, Chemokine Signaling, Toxicity	NM_006419.2:210
NDUFA1-mRNA	0.0214	0.136	-0.245	0.288	1.01	0.844	1.22	0.879	1	lm.nb	Metabolism, Oxidative phosphorylation	NM_004541.3:240
MPC2-mRNA	0.0177	0.113	-0.204	0.239	1.01	0.868	1.18	0.879	1	loglinear	Metabolism, Mitochondrial biogenesis, Oxidative phosphorylation	NM_001143674.1:285
SLC25A20-mRNA	0.0144	0.0925	-0.167	0.196	1.01	0.891	1.15	0.88	1	loglinear	Lipid Metabolism, Metabolism	NM_000387.5:1458
TNFRSF4-mRNA	-0.046	0.298	-0.631	0.539	0.969	0.646	1.45	0.881	1	lm.nb	Activation, Costimulatory Molecules, Exhaustion	NM_003327.3:981
IRF3-mRNA	0.0512	0.334	-0.604	0.707	1.04	0.658	1.63	0.882	1	lm.nb	Innate-like T-cells, Phenotype, Toxicity, Type I interferon signaling, Type II interferon signaling	NM_001571.5:1303
TSC2-mRNA	0.0235	0.158	-0.287	0.333	1.02	0.82	1.26	0.886	1	lm.nb	Activation, Autophagy, MAPK and PI3K Signaling, Metabolism, mTOR	NM_000548.3:2380
NCR3-mRNA	0.115	0.777	-1.41	1.64	1.08	0.377	3.11	0.886	1	lm.nb	Cytotoxicity, Exhaustion, Interactions with Non-lymphoid Cells, NKT Receptors, Toxicity	NM_147130.2:655
TRAV17-mRNA	0.033	0.224	-0.405	0.471	1.02	0.755	1.39	0.886	1	lm.nb	TCR Diversity	TCRVA_025.1:201
TRBV10-3-mRNA	-0.0563	0.383	-0.807	0.694	0.962	0.572	1.62	0.887	1	lm.nb	TCR Diversity	TCRVB_028.1:192
TRBV7-6-mRNA	0.0333	0.227	-0.412	0.478	1.02	0.752	1.39	0.887	1	lm.nb	TCR Diversity	TCRVB_021.1:76
PFKP-mRNA	0.0115	0.081	-0.147	0.17	1.01	0.903	1.13	0.891	1	loglinear	Glycolysis, Metabolism	NM_002627.3:795
PTGER4-mRNA	0.037	0.279	-0.509	0.583	1.03	0.702	1.5	0.898	1	lm.nb	Cell Types	NM_000958.2:976
NFIL3-mRNA	-0.0493	0.375	-0.785	0.686	0.966	0.58	1.61	0.899	1	lm.nb	Circadian Clock, Innate-like T-cells, Metabolism, Phenotype	NM_005384.2:1795
HLA-DRB1-mRNA	0.0721	0.563	-1.03	1.17	1.05	0.49	2.26	0.901	1	lm.nb	Activation, Antigen processing & presentation, Toxicity, Type II interferon signaling	NM_002124.3:747
CCR2-mRNA	0.0662	0.521	-0.955	1.09	1.05	0.516	2.12	0.902	1	lm.nb	Activation, Chemokine Signaling, Toxicity	NM_001123041.2:743
SERPINB9-mRNA	0.0184	0.15	-0.275	0.312	1.01	0.826	1.24	0.905	1	lm.nb	Exhaustion, Interactions with Non-lymphoid Cells	NM_004155.3:950
TFB2M-mRNA	0.0176	0.144	-0.265	0.3	1.01	0.832	1.23	0.906	1	lm.nb	Metabolism, Mitochondrial biogenesis	NM_022366.2:65
MTHFS-mRNA	-0.0155	0.127	-0.265	0.234	0.989	0.832	1.18	0.906	1	loglinear	Metabolism, One-carbon metabolism	NM_006441.2:530
RARG-mRNA	-0.0288	0.238	-0.494	0.437	0.98	0.71	1.35	0.907	1	lm.nb	Phenotype, Vitamin A (RA) signaling	NM_000966.3:1540
MTHFR-mRNA	0.0296	0.26	-0.48	0.54	1.02	0.717	1.45	0.912	1	lm.nb	Metabolism, One-carbon metabolism	NM_005957.4:1040
ADAR-mRNA	0.0107	0.0999	-0.185	0.207	1.01	0.88	1.15	0.917	1	lm.nb	Toxicity, Type I interferon signaling	NM_001111.3:6091
DDIT4-mRNA	0.0217	0.226	-0.421	0.465	1.02	0.747	1.38	0.926	1	lm.nb	Activation, Autophagy, MAPK and PI3K Signaling, Metabolism, mTOR	NM_019058.2:85
TPR-mRNA	0.0206	0.216	-0.403	0.444	1.01	0.756	1.36	0.927	1	lm.nb	Cell Cycle, Glycolysis, Metabolism	NM_003292.2:6825
TRBV15-mRNA	-0.0227	0.242	-0.497	0.452	0.984	0.708	1.37	0.928	1	lm.nb	TCR Diversity	TCRVB_037.1:187
TRAV8-3-mRNA	-0.011	0.144	-0.293	0.271	0.992	0.816	1.21	0.941	1	lm.nb	TCR Diversity	TCRVA_011.1:49
CD27-mRNA	0.014	0.196	-0.37	0.398	1.01	0.774	1.32	0.945	1	lm.nb	Activation, Costimulatory Molecules, Exhaustion, NKT Receptors, Phenotype, Toxicity	NM_001242.4:1101
UBE2F-mRNA	0.0218	0.312	-0.589	0.633	1.02	0.665	1.55	0.946	1	lm.nb	Activation, Antigen processing & presentation	NM_080678.1:1087
TRAV12-2-mRNA	0.0126	0.188	-0.356	0.381	1.01	0.781	1.3	0.948	1	lm.nb	TCR Diversity	TCRVA_019.1:116
TRAV23-mRNA	-0.00788	0.119	-0.24	0.225	0.995	0.847	1.17	0.949	1	lm.nb	TCR Diversity	TCRVA_031.1:159
KLRB1-mRNA	-0.024	0.387	-0.782	0.734	0.983	0.581	1.66	0.952	1	lm.nb	Cell Types, Exhaustion, Interactions with Non-lymphoid Cells, NKT Receptors, Toxicity	NM_002258.2:85
KYAT1-mRNA	-0.0108	0.174	-0.353	0.331	0.993	0.783	1.26	0.952	1	loglinear	Glutamine metabolism, Metabolism	NM_004059.4:1557
GNAI2-mRNA	0.00674	0.12	-0.228	0.241	1	0.854	1.18	0.956	1	lm.nb	Persistence, T-cell migration	NM_002070.2:1000
HIF1A-mRNA	-0.00966	0.173	-0.348	0.329	0.993	0.786	1.26	0.957	1	lm.nb	Activation, Autophagy, Circadian Clock, Interleukin Signaling, Metabolism, Notch, Phenotype, Th17, Toxicity	NM_001530.2:1985
PECAM1-mRNA	-0.0262	0.554	-1.11	1.06	0.982	0.463	2.08	0.963	1	lm.nb	Persistence, Phenotype, T-cell migration	NM_000442.3:1365
GPI-mRNA	0.00512	0.12	-0.229	0.24	1	0.853	1.18	0.967	1	lm.nb	Glycolysis, Metabolism	NM_000175.2:1695
TFAM-mRNA	0.00496	0.117	-0.224	0.233	1	0.856	1.18	0.967	1	loglinear	Metabolism, Mitochondrial biogenesis	NM_003201.1:85
TRBV29-1-mRNA	0.0102	0.244	-0.467	0.488	1.01	0.723	1.4	0.968	1	lm.nb	TCR Diversity	TCRVB_046.1:190
TRIM25-mRNA	-0.00731	0.179	-0.358	0.343	0.995	0.78	1.27	0.968	1	lm.nb	NF-kB, Toxicity, Type II interferon signaling	NM_005082.4:3414
CDC26-mRNA	0.00264	0.0765	-0.147	0.153	1	0.903	1.11	0.973	1	loglinear	Activation, Antigen processing & presentation, Cell Cycle, Metabolism	NM_139286.3:280
TRBV7-2-mRNA	0.00736	0.239	-0.461	0.475	1.01	0.727	1.39	0.976	1	lm.nb	TCR Diversity	TCRVB_018.1:117
NT5E-mRNA	0.00746	0.254	-0.49	0.505	1.01	0.712	1.42	0.977	1	lm.nb	Phenotype, Treg	NM_002526.2:1214
CHMP4A-mRNA	0.0028	0.0977	-0.189	0.194	1	0.877	1.14	0.978	1	loglinear	Autophagy, Metabolism	NM_014169.2:770
GNG10-mRNA	-0.00485	0.194	-0.384	0.375	0.997	0.766	1.3	0.981	1	lm.nb	Activation, MAPK and PI3K Signaling, Phenotype, Wnt signaling	NM_001017998.3:69
DECR1-mRNA	0.00385	0.168	-0.326	0.334	1	0.798	1.26	0.982	1	lm.nb	Lipid Metabolism, Metabolism	NM_001359.1:835
CD96-mRNA	-0.00357	0.169	-0.334	0.327	0.998	0.793	1.25	0.984	1	lm.nb	Exhaustion, Interactions with Non-lymphoid Cells, NKT Receptors, Toxicity	NM_005816.4:428
IL26-mRNA	0.0129	0.619	-1.2	1.23	1.01	0.435	2.34	0.984	1	lm.nb	Activation, Interleukin Signaling, Toxicity	NM_018402.1:80
IFI35-mRNA	-0.00468	0.244	-0.483	0.474	0.997	0.715	1.39	0.985	1	lm.nb	Toxicity, Type I interferon signaling	NM_005533.3:415
HLA-DQA1-mRNA	0.0466	2.73	-5.31	5.4	1.03	0.0253	42.2	0.987	1	loglinear	Activation, Antigen processing & presentation, Toxicity, Type II interferon signaling	NM_002122.3:261
SLC27A3-mRNA	-0.0111	0.651	-1.29	1.26	0.992	0.41	2.4	0.987	1	lm.nb	Lipid Metabolism, Metabolism	NM_024330.1:1740
SH2D1A-mRNA	0.00305	0.213	-0.415	0.421	1	0.75	1.34	0.989	1	lm.nb	Cell Types, Cytotoxicity, Exhaustion, Interactions with Non-lymphoid Cells, Toxicity	NM_002351.4:495
TRAV12-1-mRNA	-0.00383	0.273	-0.539	0.532	0.997	0.688	1.45	0.989	1	lm.nb	TCR Diversity	TCRVA_018.1:140
IL16-mRNA	-0.00158	0.16	-0.316	0.313	0.999	0.803	1.24	0.992	1	lm.nb	Activation, Interleukin Signaling, Toxicity	NM_004513.4:1262
CASP3-mRNA	-0.00138	0.226	-0.444	0.441	0.999	0.735	1.36	0.995	1	lm.nb	Activation, Apoptosis, Cytotoxicity, Exhaustion, MAPK and PI3K Signaling, T-cell exhaustion markers, Toxicity	NM_004346.3:2156
CS-mRNA	-0.000374	0.108	-0.212	0.212	1	0.863	1.16	0.997	1	loglinear	Metabolism, Oxidative phosphorylation	NM_004077.2:740

### Sheet: dFas v Fas-CD40 (+FasL)
	Log2 fold change	std error (log2)	Lower confidence limit (log2)	Upper confidence limit (log2)	Linear fold change	Lower confidence limit (linear)	Upper confidence limit (linear)	P-value	BY.p.value	method	Gene.sets	probe.ID
NFKBIA-mRNA	1.5	0.13	1.24	1.75	2.82	2.36	3.37	2.99e-06	0.0124	lm.nb	Activation, Apoptosis, Exhaustion, Innate-like T-cells, NF-kB, Phenotype, TCR signaling, Toxicity	NM_020529.1:945
CIITA-mRNA	2.45	0.26	1.93	2.96	5.45	3.82	7.76	1.36e-05	0.0198	lm.nb	Toxicity, Type II interferon signaling	NM_000246.3:3047
HLA-DRA-mRNA	2.45	0.263	1.94	2.97	5.47	3.83	7.83	1.43e-05	0.0198	lm.nb	Activation, Antigen processing & presentation, Toxicity, Type II interferon signaling	NM_019111.3:335
FYN-mRNA	-0.747	0.103	-0.949	-0.545	0.596	0.518	0.685	8.84e-05	0.0918	loglinear	Activation, Cytotoxicity, TCR signaling, Toxicity	NM_002037.3:765
IL12RB1-mRNA	-0.802	0.118	-1.03	-0.572	0.573	0.489	0.673	0.000136	0.104	lm.nb	Activation, Interleukin Signaling, JAK-STAT, Phenotype, Th1, Th17, Toxicity	NM_005535.1:976
IL36A-mRNA	3.63	0.551	2.55	4.71	12.4	5.88	26.2	0.00017	0.104	lm.nb	Activation, Interleukin Signaling, Toxicity	NM_014440.1:45
ICOSLG-mRNA	3.28	0.499	2.3	4.26	9.71	4.93	19.1	0.000175	0.104	lm.nb	Activation, Costimulatory Molecules, Exhaustion	NM_015259.5:642
RORC-mRNA	-2.52	0.409	-3.32	-1.71	0.175	0.1	0.305	0.000273	0.142	lm.nb	Circadian Clock, Innate-like T-cells, Metabolism, Phenotype, Th17	NM_001001523.1:1350
MID1IP1-mRNA	1.12	0.187	0.758	1.49	2.18	1.69	2.81	0.000316	0.146	lm.nb	Lipid Metabolism, Metabolism	NM_021242.4:852
NOTCH2-mRNA	0.557	0.104	0.352	0.761	1.47	1.28	1.7	0.000701	0.266	loglinear	Notch, Phenotype, Th2	NM_024408.3:2842
STAT6-mRNA	-0.754	0.145	-1.04	-0.471	0.593	0.487	0.722	0.000808	0.266	lm.nb	Activation, JAK-STAT, Phenotype, Th2, Th9	NM_003153.3:2030
TNFRSF4-mRNA	1.26	0.241	0.784	1.73	2.39	1.72	3.32	0.000809	0.266	lm.nb	Activation, Costimulatory Molecules, Exhaustion	NM_003327.3:981
CPT1A-mRNA	-0.72	0.14	-0.994	-0.446	0.607	0.502	0.734	0.000879	0.266	lm.nb	Circadian Clock, Lipid Metabolism, Mitochondrial biogenesis, Phenotype, Vitamin A (RA) signaling	NM_001876.3:1355
ICAM1-mRNA	1.17	0.232	0.718	1.63	2.26	1.65	3.09	0.000981	0.266	lm.nb	Cytotoxicity, Exhaustion, Interactions with Non-lymphoid Cells, NF-kB, Persistence, T-cell migration, Toxicity, Type II interferon signaling	NM_000201.2:2253
IRF1-mRNA	-1.33	0.264	-1.85	-0.814	0.398	0.278	0.569	0.000994	0.266	lm.nb	Toxicity, Type I interferon signaling, Type II interferon signaling	NM_002198.2:15
PPIA-mRNA	0.699	0.14	0.426	0.973	1.62	1.34	1.96	0.00104	0.266	lm.nb	Activation, NFAT	NM_021130.3:315
HLA-DRB1-mRNA	2.16	0.434	1.31	3.01	4.47	2.48	8.06	0.00109	0.266	lm.nb	Activation, Antigen processing & presentation, Toxicity, Type II interferon signaling	NM_002124.3:747
DUSP1-mRNA	-1.76	0.362	-2.47	-1.05	0.295	0.181	0.482	0.00124	0.286	lm.nb	Activation, MAPK and PI3K Signaling, Myc targets	NM_004417.2:987
IL2RB-mRNA	-0.681	0.143	-0.961	-0.402	0.624	0.514	0.757	0.0014	0.291	lm.nb	Activation, Interleukin Signaling, JAK-STAT, MAPK and PI3K Signaling, Phenotype, Th2, Toxicity	NM_000878.2:1980
SLC2A11-mRNA	-0.967	0.203	-1.36	-0.57	0.512	0.389	0.674	0.0014	0.291	lm.nb	Glycolysis, Metabolism	NM_030807.4:492
IL2RG-mRNA	0.513	0.11	0.297	0.729	1.43	1.23	1.66	0.00163	0.301	lm.nb	Activation, Interleukin Signaling, JAK-STAT, MAPK and PI3K Signaling, Phenotype, Th17, Th2, Toxicity	NM_000206.1:595
CCR8-mRNA	2.69	0.579	1.56	3.83	6.46	2.95	14.2	0.00164	0.301	lm.nb	Activation, Chemokine Signaling, Toxicity	NM_005201.2:245
VAV3-mRNA	-1.82	0.392	-2.59	-1.05	0.284	0.167	0.483	0.00167	0.301	lm.nb	Activation, Cytotoxicity, Persistence, T-cell migration, TCR signaling, Toxicity	NM_001079874.1:352
CTNNA1-mRNA	-0.985	0.216	-1.41	-0.561	0.505	0.377	0.678	0.00186	0.314	lm.nb	Persistence, T-cell migration	NM_001903.2:1766
CTSD-mRNA	-1.31	0.289	-1.87	-0.741	0.404	0.273	0.598	0.00193	0.314	lm.nb	Activation, Antigen processing & presentation, Apoptosis, Autophagy, Exhaustion, Metabolism	NM_001909.3:1495
COX7A2-mRNA	0.603	0.134	0.341	0.865	1.52	1.27	1.82	0.00198	0.314	lm.nb	Metabolism, Oxidative phosphorylation	NM_001865.3:300
SPIB-mRNA	1.67	0.374	0.933	2.4	3.18	1.91	5.28	0.00213	0.314	lm.nb	Cell Types, Phenotype, Th9	NM_003121.3:1029
RPTOR-mRNA	0.684	0.154	0.382	0.987	1.61	1.3	1.98	0.0022	0.314	lm.nb	Activation, Autophagy, MAPK and PI3K Signaling, Metabolism, mTOR	NM_020761.2:6665
DGLUCY-mRNA	-1.25	0.282	-1.8	-0.695	0.421	0.287	0.618	0.00222	0.314	lm.nb	Glutamine metabolism, Metabolism	NM_001102369.2:442
MAF-mRNA	-2.03	0.46	-2.93	-1.13	0.245	0.131	0.458	0.00227	0.314	lm.nb	Phenotype, Tfh, Th2	NM_005360.4:888
SGK3-mRNA	-1.4	0.325	-2.04	-0.763	0.379	0.244	0.589	0.0026	0.342	lm.nb	Activation, MAPK and PI3K Signaling	NM_013257.3:565
TICAM1-mRNA	-0.47	0.11	-0.685	-0.255	0.722	0.622	0.838	0.00269	0.342	loglinear	Apoptosis, Exhaustion, Innate-like T-cells, NF-kB, Phenotype, Toxicity	NM_014261.1:518
CDC42-mRNA	0.517	0.122	0.279	0.756	1.43	1.21	1.69	0.00279	0.342	lm.nb	Activation, MAPK and PI3K Signaling, Persistence, T-cell migration, TCR signaling	NM_001039802.1:390
EBI3-mRNA	2.02	0.479	1.09	2.96	4.07	2.12	7.79	0.00288	0.342	lm.nb	Activation, Interleukin Signaling, Toxicity	NM_005755.2:826
CXCR6-mRNA	-1.57	0.373	-2.31	-0.843	0.336	0.202	0.557	0.00292	0.342	lm.nb	Activation, Chemokine Signaling, Toxicity	NM_006564.1:95
CD276-mRNA	-2.74	0.651	-4.01	-1.46	0.15	0.0619	0.363	0.00298	0.342	lm.nb	Activation, Costimulatory Molecules, Exhaustion	NM_001024736.1:2120
TNFRSF18-mRNA	0.845	0.202	0.449	1.24	1.8	1.37	2.36	0.00304	0.342	lm.nb	Activation, Costimulatory Molecules, Exhaustion	NM_148901.1:302
BCL2-mRNA	-0.922	0.222	-1.36	-0.488	0.528	0.391	0.713	0.00316	0.343	lm.nb	Activation, Apoptosis, Autophagy, Exhaustion, JAK-STAT, MAPK and PI3K Signaling, Metabolism, NF-kB, Toxicity	NM_000657.2:947
IRF8-mRNA	-2.26	0.546	-3.33	-1.19	0.209	0.0995	0.439	0.00328	0.343	lm.nb	Phenotype, Th17, Toxicity, Type I interferon signaling, Type II interferon signaling	NM_002163.2:253
CRLF2-mRNA	2.11	0.512	1.11	3.11	4.31	2.15	8.65	0.00335	0.343	lm.nb	Activation, JAK-STAT	NM_022148.3:852
FAS-mRNA	0.525	0.128	0.274	0.776	1.44	1.21	1.71	0.00342	0.343	lm.nb	Activation, Apoptosis, Cytotoxicity, Exhaustion, MAPK and PI3K Signaling, Toxicity	NM_000043.4:398
PTGER4-mRNA	0.96	0.235	0.501	1.42	1.95	1.41	2.68	0.00347	0.343	lm.nb	Cell Types	NM_000958.2:976
TNFSF13B-mRNA	-2.14	0.527	-3.18	-1.11	0.226	0.111	0.463	0.00361	0.348	lm.nb	NF-kB, Toxicity	NM_001145645.2:240
PLCB2-mRNA	-0.879	0.218	-1.31	-0.451	0.544	0.404	0.731	0.00379	0.348	lm.nb	Phenotype, Wnt signaling	NM_004573.2:410
TNF-mRNA	-1.2	0.301	-1.79	-0.614	0.434	0.289	0.653	0.00395	0.348	lm.nb	Activation, Apoptosis, Cytotoxicity, Exhaustion, Innate-like T-cells, Interleukin Signaling, MAPK and PI3K Signaling, Metabolism, mTOR, NF-kB, Phenotype, TCR signaling, TGF-beta, Th17, Toxicity	NM_000594.2:1010
VSIR-mRNA	-0.792	0.198	-1.18	-0.404	0.578	0.441	0.756	0.00395	0.348	lm.nb	Activation, Costimulatory Molecules, Exhaustion	NM_022153.1:1955
BATF3-mRNA	1.93	0.483	0.982	2.88	3.81	1.98	7.35	0.00399	0.348	lm.nb	Activation, Antigen processing & presentation	NM_018664.2:770
HMGCR-mRNA	0.918	0.23	0.467	1.37	1.89	1.38	2.58	0.00402	0.348	lm.nb	Lipid Metabolism, Metabolism	NM_000859.2:555
LCK-mRNA	-0.431	0.109	-0.645	-0.218	0.742	0.639	0.86	0.00419	0.353	lm.nb	Activation, Cytotoxicity, NF-kB, TCR signaling, Toxicity	NM_005356.2:1260
IL3RA-mRNA	2.51	0.635	1.26	3.75	5.68	2.4	13.5	0.00425	0.353	lm.nb	Activation, Apoptosis, Exhaustion, Interleukin Signaling, JAK-STAT, MAPK and PI3K Signaling, Toxicity	NM_002183.2:745
PSMA2-mRNA	0.515	0.131	0.257	0.772	1.43	1.2	1.71	0.00442	0.358	lm.nb	Activation, Antigen processing & presentation, Apoptosis, Cell Cycle, Exhaustion, Metabolism, Notch, Phenotype, Wnt signaling	NM_002787.4:460
SMC2-mRNA	0.657	0.168	0.328	0.987	1.58	1.26	1.98	0.00449	0.358	lm.nb	Cell Cycle, Metabolism	NM_001042551.1:1855
ATG14-mRNA	-0.817	0.214	-1.24	-0.396	0.568	0.424	0.76	0.00517	0.388	lm.nb	Autophagy, Metabolism, Mitochondrial biogenesis	NM_014924.3:4520
TGFBR2-mRNA	-0.98	0.258	-1.48	-0.475	0.507	0.357	0.72	0.00521	0.388	lm.nb	Activation, MAPK and PI3K Signaling, Phenotype, TGF-beta, Th17, Th9, Treg	NM_001024847.1:1760
ACVR1B-mRNA	-1.13	0.298	-1.72	-0.548	0.456	0.304	0.684	0.00524	0.388	lm.nb	Phenotype, TGF-beta	NM_020328.3:564
TRAF5-mRNA	-0.724	0.191	-1.1	-0.35	0.605	0.467	0.784	0.00526	0.388	lm.nb	NF-kB, Toxicity	NM_001033910.2:1690
CASP8-mRNA	-0.986	0.262	-1.5	-0.473	0.505	0.354	0.72	0.00547	0.388	lm.nb	Apoptosis, Exhaustion, Innate-like T-cells, Phenotype	NM_001228.4:301
LILRB3-mRNA	-2.12	0.563	-3.22	-1.02	0.23	0.107	0.494	0.00549	0.388	lm.nb	Exhaustion, Interactions with Non-lymphoid Cells	NM_006864.3:1102
LAMP2-mRNA	0.396	0.106	0.188	0.603	1.32	1.14	1.52	0.00571	0.388	loglinear	Autophagy, Metabolism	NM_002294.2:380
ALDOC-mRNA	1.46	0.391	0.695	2.23	2.75	1.62	4.68	0.00572	0.388	lm.nb	Glycolysis, Metabolism	NM_005165.2:260
MTHFD2-mRNA	0.893	0.239	0.424	1.36	1.86	1.34	2.57	0.00576	0.388	lm.nb	Metabolism, One-carbon metabolism	NM_006636.3:1005
RBX1-mRNA	0.573	0.154	0.272	0.874	1.49	1.21	1.83	0.00579	0.388	lm.nb	Activation, Antigen processing & presentation, Cell Cycle, Circadian Clock, Metabolism, Notch, Phenotype, TGF-beta, Wnt signaling	NM_014248.2:162
PFKFB4-mRNA	3.46	0.934	1.63	5.3	11	3.1	39.3	0.00598	0.394	lm.nb	Glycolysis, Metabolism	NM_004567.2:400
PFKL-mRNA	0.567	0.154	0.265	0.868	1.48	1.2	1.83	0.00618	0.401	lm.nb	Glycolysis, Metabolism	NM_001002021.1:2410
SHMT2-mRNA	0.777	0.212	0.361	1.19	1.71	1.28	2.29	0.00638	0.408	lm.nb	Metabolism, One-carbon metabolism	NM_001166356.1:1460
SCD-mRNA	1.82	0.504	0.833	2.81	3.54	1.78	7.01	0.00686	0.431	lm.nb	Lipid Metabolism, Metabolism	NM_005063.4:2025
CTLA4-mRNA	-1.2	0.332	-1.85	-0.545	0.436	0.278	0.685	0.00698	0.431	lm.nb	Activation, Costimulatory Molecules, Exhaustion, T-cell exhaustion markers, TCR signaling	NM_005214.3:405
RUNX3-mRNA	0.534	0.15	0.24	0.827	1.45	1.18	1.77	0.00733	0.431	lm.nb	Phenotype, Th2, Wnt signaling	NM_004350.1:2085
TAOK2-mRNA	-0.35	0.0982	-0.542	-0.158	0.785	0.687	0.897	0.00735	0.431	loglinear	Activation, MAPK and PI3K Signaling	NM_004783.2:1020
ZAP70-mRNA	-0.551	0.155	-0.855	-0.247	0.683	0.553	0.843	0.00747	0.431	lm.nb	Activation, Cytotoxicity, NF-kB, TCR signaling, Toxicity	NM_001079.3:1175
BID-mRNA	-1.37	0.385	-2.12	-0.613	0.387	0.229	0.654	0.00749	0.431	lm.nb	Apoptosis, Cytotoxicity, Exhaustion, Toxicity	NM_197966.1:2095
SOCS4-mRNA	0.345	0.0974	0.155	0.536	1.27	1.11	1.45	0.00754	0.431	loglinear	Activation, JAK-STAT	NM_199421.1:805
HDC-mRNA	-3.4	0.963	-5.29	-1.52	0.0945	0.0255	0.35	0.00768	0.431	lm.nb	Cell Types	NM_002112.3:1170
BCL6-mRNA	-0.645	0.183	-1	-0.287	0.639	0.499	0.82	0.00776	0.431	lm.nb	Phenotype, Tfh, Th1	NM_001706.2:675
TFRC-mRNA	0.772	0.22	0.341	1.2	1.71	1.27	2.3	0.00794	0.431	lm.nb	Activation, Myc targets	NM_003234.1:1220
OAS3-mRNA	1.91	0.546	0.841	2.98	3.76	1.79	7.89	0.00807	0.431	lm.nb	Toxicity, Type I interferon signaling, Type II interferon signaling	NM_006187.2:4980
IL7R-mRNA	-1.61	0.46	-2.51	-0.707	0.328	0.176	0.612	0.0081	0.431	lm.nb	Activation, Interleukin Signaling, JAK-STAT, MAPK and PI3K Signaling, Toxicity	NM_002185.2:1610
ACVR1C-mRNA	1.96	0.561	0.859	3.06	3.88	1.81	8.32	0.00818	0.431	lm.nb	Phenotype, TGF-beta	NM_145259.2:5168
GADD45B-mRNA	-1.03	0.296	-1.61	-0.449	0.49	0.328	0.733	0.00836	0.431	lm.nb	Activation, Apoptosis, Cell Cycle, Exhaustion, MAPK and PI3K Signaling, Metabolism, NF-kB, Toxicity	NM_015675.2:365
USP15-mRNA	-0.794	0.229	-1.24	-0.346	0.577	0.423	0.787	0.00841	0.431	lm.nb	Phenotype, TGF-beta	NM_001252078.1:154
NME2-mRNA	0.513	0.148	0.223	0.803	1.43	1.17	1.75	0.00851	0.431	lm.nb	Activation, Myc targets	NM_001018137.2:669
CD247-mRNA	-0.607	0.175	-0.95	-0.263	0.657	0.518	0.833	0.00852	0.431	lm.nb	Activation, Cytotoxicity, NKT Receptors, TCR signaling, Toxicity	NM_198053.2:329
NR3C1-mRNA	0.555	0.16	0.24	0.869	1.47	1.18	1.83	0.00862	0.431	lm.nb	Circadian Clock, Metabolism	NM_001018077.1:2822
CD45RA-mRNA	-1.63	0.475	-2.56	-0.696	0.324	0.17	0.617	0.00904	0.442	lm.nb	Activation, Cell Types, TCR signaling	NM_002838.4:258
PSAT1-mRNA	1.47	0.428	0.626	2.3	2.76	1.54	4.94	0.00905	0.442	lm.nb	Glutamine metabolism, Metabolism	NM_021154.3:1445
FASLG-mRNA	-1.14	0.338	-1.8	-0.479	0.453	0.286	0.717	0.00965	0.465	lm.nb	Activation, Apoptosis, Cytotoxicity, Exhaustion, Interleukin Signaling, MAPK and PI3K Signaling, Myc targets, T-cell exhaustion markers, Toxicity	NM_000639.1:625
PTPRC-mRNA	-0.487	0.144	-0.77	-0.204	0.714	0.587	0.868	0.00975	0.465	lm.nb	Activation, Cell Types, TCR signaling	NM_080921.2:90
CD69-mRNA	-0.709	0.211	-1.12	-0.295	0.612	0.459	0.815	0.00994	0.469	lm.nb	Activation, Phenotype, Treg	NM_001781.1:460
NFATC1-mRNA	-0.666	0.199	-1.06	-0.276	0.63	0.481	0.826	0.0102	0.475	lm.nb	Activation, Cytotoxicity, MAPK and PI3K Signaling, NFAT, Phenotype, TCR signaling, Toxicity, Wnt signaling	NM_172389.1:1984
NDUFA6-mRNA	0.438	0.132	0.179	0.698	1.35	1.13	1.62	0.0107	0.495	lm.nb	Metabolism, Oxidative phosphorylation	NM_002490.3:430
PRKAB2-mRNA	-0.823	0.25	-1.31	-0.333	0.565	0.402	0.794	0.011	0.5	lm.nb	Autophagy, Circadian Clock, Lipid Metabolism, Mitochondrial biogenesis, mTOR	NM_005399.3:1600
CHMP3-mRNA	-0.618	0.188	-0.987	-0.249	0.652	0.505	0.842	0.0112	0.5	lm.nb	Autophagy, Metabolism	NM_016079.3:95
TYK2-mRNA	-0.449	0.137	-0.718	-0.18	0.732	0.608	0.883	0.0113	0.5	lm.nb	Activation, Interleukin Signaling, JAK-STAT, Phenotype, Th1, Th17, Toxicity, Treg, Type I interferon signaling	NM_003331.4:1980
TRDV3-mRNA	-2.37	0.724	-3.79	-0.949	0.194	0.0725	0.518	0.0113	0.5	lm.nb	TCR Diversity	ENST00000535880.1:287
RNASEL-mRNA	-0.497	0.153	-0.797	-0.197	0.708	0.575	0.872	0.0118	0.515	lm.nb	Toxicity, Type I interferon signaling	NM_021133.3:1094
TOX-mRNA	-0.635	0.198	-1.02	-0.247	0.644	0.492	0.843	0.0125	0.542	lm.nb	Exhaustion, T-cell exhaustion markers	NM_014729.2:574
CKAP5-mRNA	0.379	0.119	0.146	0.611	1.3	1.11	1.53	0.0128	0.544	lm.nb	Cell Cycle, Metabolism	NM_014756.2:1415
NFKB2-mRNA	0.786	0.247	0.302	1.27	1.72	1.23	2.41	0.0129	0.544	lm.nb	Activation, MAPK and PI3K Signaling, NF-kB, Toxicity	NM_002502.2:825
TIMM23-mRNA	0.375	0.118	0.144	0.606	1.3	1.1	1.52	0.013	0.544	lm.nb	Metabolism, Mitochondrial biogenesis	NM_006327.2:685
IRF5-mRNA	0.95	0.299	0.363	1.54	1.93	1.29	2.9	0.0131	0.544	lm.nb	Innate-like T-cells, Phenotype, Toxicity, Type I interferon signaling, Type II interferon signaling	NM_001098627.1:2023
PPARD-mRNA	-0.906	0.287	-1.47	-0.344	0.534	0.362	0.788	0.0134	0.551	lm.nb	Lipid Metabolism, Metabolism, Oxidative phosphorylation, Phenotype, Vitamin A (RA) signaling, Wnt signaling	NM_006238.4:895
JUN-mRNA	-0.975	0.311	-1.58	-0.365	0.509	0.334	0.776	0.0139	0.567	lm.nb	Activation, Apoptosis, Exhaustion, Innate-like T-cells, MAPK and PI3K Signaling, Notch, Phenotype, TCR signaling, Wnt signaling	NM_002228.3:140
CALM1-mRNA	-0.533	0.172	-0.87	-0.197	0.691	0.547	0.873	0.0146	0.588	lm.nb	Activation, Metabolism, Mitochondrial biogenesis, NFAT, Phenotype, Wnt signaling	NM_006888.3:1683
SEC22B-mRNA	-0.24	0.0779	-0.393	-0.0877	0.846	0.761	0.941	0.015	0.591	loglinear	Activation, Antigen processing & presentation	NM_004892.5:85
PHGDH-mRNA	1.39	0.451	0.506	2.27	2.62	1.42	4.83	0.0151	0.591	lm.nb	Glutamine metabolism, Metabolism	NM_006623.2:505
ATG7-mRNA	-0.68	0.221	-1.11	-0.247	0.624	0.462	0.842	0.0151	0.591	lm.nb	Activation, Antigen processing & presentation, Autophagy, Metabolism, Mitochondrial biogenesis	NM_001136031.2:406
COX6C-mRNA	0.354	0.115	0.128	0.579	1.28	1.09	1.49	0.0152	0.591	lm.nb	Metabolism, Oxidative phosphorylation	NM_004374.2:69
PSMA6-mRNA	0.916	0.299	0.33	1.5	1.89	1.26	2.83	0.0154	0.593	lm.nb	Activation, Antigen processing & presentation, Apoptosis, Cell Cycle, Exhaustion, Metabolism, Notch, Phenotype, Wnt signaling	NM_002791.1:901
IL6ST-mRNA	-0.747	0.245	-1.23	-0.267	0.596	0.427	0.831	0.0159	0.6	lm.nb	Activation, Interleukin Signaling, JAK-STAT, Phenotype, Th17, Toxicity	NM_002184.2:2505
SGO2-mRNA	0.804	0.264	0.287	1.32	1.75	1.22	2.5	0.0159	0.6	lm.nb	Cell Cycle, Metabolism	NM_152524.5:3360
SLC25A6-mRNA	0.308	0.101	0.109	0.506	1.24	1.08	1.42	0.0162	0.607	lm.nb	Metabolism, Mitochondrial biogenesis	NM_001636.3:1080
IL12RB2-mRNA	1.02	0.338	0.354	1.68	2.02	1.28	3.2	0.0169	0.628	lm.nb	Activation, Interleukin Signaling, JAK-STAT, Phenotype, Th1, Toxicity	NM_001559.2:1315
TFDP1-mRNA	0.485	0.163	0.166	0.804	1.4	1.12	1.75	0.0177	0.65	lm.nb	Apoptosis, Cell Cycle, Exhaustion, Metabolism, Notch, Phenotype, TGF-beta	NM_007111.4:1826
BUB1-mRNA	0.668	0.227	0.222	1.11	1.59	1.17	2.16	0.0188	0.683	lm.nb	Cell Cycle, Metabolism	NM_004336.3:1978
CD200-mRNA	-1.07	0.363	-1.78	-0.354	0.478	0.291	0.783	0.0189	0.683	lm.nb	Exhaustion, Interactions with Non-lymphoid Cells	NM_005944.5:665
UBE2V1-mRNA	0.309	0.106	0.102	0.517	1.24	1.07	1.43	0.0194	0.693	loglinear	Activation, Antigen processing & presentation	NM_001257397.1:453
KLRG1-mRNA	-1.09	0.374	-1.82	-0.352	0.471	0.283	0.783	0.0198	0.704	lm.nb	Exhaustion, Interactions with Non-lymphoid Cells, NKT Receptors, T-cell exhaustion markers, Toxicity	NM_001329099.1:462
JAK1-mRNA	-0.343	0.119	-0.577	-0.11	0.788	0.67	0.927	0.0206	0.724	lm.nb	Activation, JAK-STAT, MAPK and PI3K Signaling, Phenotype, Th1, Th17, Toxicity, Treg, Type I interferon signaling, Type II interferon signaling	NM_002227.1:285
PCK2-mRNA	0.855	0.299	0.27	1.44	1.81	1.21	2.71	0.0211	0.726	lm.nb	Activation, Glycolysis, MAPK and PI3K Signaling, Metabolism	NM_004563.2:795
UQCRQ-mRNA	0.432	0.151	0.136	0.729	1.35	1.1	1.66	0.0212	0.726	lm.nb	Metabolism, Oxidative phosphorylation	NM_014402.4:172
TRAV16-mRNA	-0.349	0.122	-0.589	-0.11	0.785	0.665	0.927	0.0213	0.726	lm.nb	TCR Diversity	TCRVA_024.1:222
LPAR6-mRNA	-0.719	0.252	-1.21	-0.225	0.607	0.431	0.855	0.0213	0.726	lm.nb	Activation, MAPK and PI3K Signaling	NM_005767.3:1210
CD6-mRNA	-1.36	0.482	-2.31	-0.419	0.389	0.202	0.748	0.0222	0.738	lm.nb	Cell Types	NM_001254751.1:1722
NAA20-mRNA	0.374	0.132	0.114	0.633	1.3	1.08	1.55	0.0223	0.738	lm.nb	Metabolism, Mitochondrial biogenesis	NM_016100.3:585
DOCK2-mRNA	0.344	0.122	0.105	0.583	1.27	1.08	1.5	0.0224	0.738	lm.nb	Activation, Chemokine Signaling, Toxicity	NM_004946.2:2430
NCAPG2-mRNA	0.606	0.215	0.185	1.03	1.52	1.14	2.04	0.0224	0.738	lm.nb	Cell Cycle, Metabolism	NM_017760.5:1630
NFAT5-mRNA	0.412	0.147	0.125	0.7	1.33	1.09	1.62	0.0228	0.746	lm.nb	Activation, NFAT	NM_173214.1:3290
PLCG1-mRNA	-0.537	0.192	-0.913	-0.161	0.689	0.531	0.895	0.0233	0.756	lm.nb	Activation, NF-kB, Persistence, T-cell migration, TCR signaling, Toxicity	NM_002660.2:2290
NOD2-mRNA	1.8	0.646	0.533	3.07	3.48	1.45	8.38	0.0238	0.766	lm.nb	Activation, Interleukin Signaling, Toxicity	NM_001293557.1:652
PPP2R5D-mRNA	0.27	0.0973	0.0793	0.461	1.21	1.06	1.38	0.0241	0.766	loglinear	Activation, Cell Cycle, Glycolysis, MAPK and PI3K Signaling, Metabolism, Phenotype, Wnt signaling	NM_006245.2:880
COX7B-mRNA	0.326	0.118	0.0958	0.557	1.25	1.07	1.47	0.0241	0.766	lm.nb	Metabolism, Oxidative phosphorylation	NM_001866.2:159
TRBV6-4-mRNA	-0.787	0.285	-1.34	-0.229	0.579	0.394	0.853	0.0244	0.768	lm.nb	TCR Diversity	TCRVB_013.1:181
CCR5-mRNA	-1.21	0.439	-2.07	-0.35	0.432	0.238	0.785	0.0248	0.768	lm.nb	Activation, Chemokine Signaling, Toxicity	NM_000579.1:2730
CSF2RA-mRNA	-3.08	1.12	-5.27	-0.889	0.118	0.026	0.54	0.0248	0.768	lm.nb	Activation, Interleukin Signaling, JAK-STAT, Toxicity	NM_006140.3:660
GLS-mRNA	-0.27	0.0983	-0.463	-0.0778	0.829	0.725	0.948	0.025	0.768	loglinear	Glutamine metabolism, Metabolism	NM_014905.3:985
NDUFAB1-mRNA	0.359	0.131	0.103	0.615	1.28	1.07	1.53	0.0252	0.768	lm.nb	Lipid Metabolism, Metabolism, Oxidative phosphorylation	NM_005003.2:490
CD40LG-mRNA	-1.26	0.46	-2.16	-0.359	0.417	0.223	0.78	0.0254	0.768	lm.nb	Activation, Costimulatory Molecules, Exhaustion, Interactions with Non-lymphoid Cells, NF-kB, TCR signaling, Toxicity	NM_000074.2:1225
LDHA-mRNA	0.905	0.331	0.256	1.55	1.87	1.19	2.94	0.0257	0.768	lm.nb	Activation, Glycolysis, Metabolism, Myc targets, Oxidative phosphorylation	NM_001165414.1:1690
TGFB1-mRNA	-0.455	0.167	-0.781	-0.128	0.73	0.582	0.915	0.0258	0.768	lm.nb	Activation, Cell Cycle, Interleukin Signaling, MAPK and PI3K Signaling, Metabolism, Phenotype, TGF-beta, Th17, Th9, Toxicity, Treg	NM_000660.3:1260
WDR45-mRNA	-0.591	0.217	-1.02	-0.167	0.664	0.495	0.891	0.0259	0.768	lm.nb	Autophagy, Metabolism	NM_007075.3:1390
TRAV8-3-mRNA	-0.618	0.228	-1.07	-0.172	0.651	0.478	0.888	0.0265	0.78	lm.nb	TCR Diversity	TCRVA_011.1:49
CCL4/L1-mRNA	-0.762	0.281	-1.31	-0.21	0.59	0.403	0.864	0.0268	0.782	lm.nb	Activation, Chemokine Signaling, Innate-like T-cells, NF-kB, Phenotype, Toxicity	NM_002984.2:201
CD27-mRNA	-0.673	0.249	-1.16	-0.185	0.627	0.447	0.88	0.0269	0.782	lm.nb	Activation, Costimulatory Molecules, Exhaustion, NKT Receptors, Phenotype, Toxicity	NM_001242.4:1101
CD28-mRNA	-1.15	0.428	-1.99	-0.314	0.45	0.252	0.804	0.0273	0.783	lm.nb	Activation, Costimulatory Molecules, Exhaustion, TCR signaling	NM_001243078.1:2065
FAM30A-mRNA	2.06	0.765	0.559	3.56	4.17	1.47	11.8	0.0274	0.783	lm.nb	Cell Types	NR_026800.2:9125
FH-mRNA	0.452	0.168	0.123	0.782	1.37	1.09	1.72	0.0275	0.783	lm.nb	Metabolism, Oxidative phosphorylation	NM_000143.2:203
CD9-mRNA	-1.04	0.39	-1.8	-0.275	0.487	0.287	0.826	0.0285	0.806	lm.nb	Persistence, T-cell migration	NM_001769.2:405
DDIT4-mRNA	1.55	0.584	0.408	2.7	2.94	1.33	6.49	0.0289	0.806	lm.nb	Activation, Autophagy, MAPK and PI3K Signaling, Metabolism, mTOR	NM_019058.2:85
CS-mRNA	0.323	0.121	0.0846	0.561	1.25	1.06	1.48	0.029	0.806	lm.nb	Metabolism, Oxidative phosphorylation	NM_004077.2:740
CD84-mRNA	-1.04	0.393	-1.81	-0.272	0.486	0.285	0.828	0.0292	0.806	lm.nb	Cell Types	NM_001184879.1:28
TRBV6-9-mRNA	0.565	0.213	0.147	0.984	1.48	1.11	1.98	0.0293	0.806	lm.nb	TCR Diversity	TCRVB_017.1:164
ATP5MF-mRNA	0.585	0.221	0.151	1.02	1.5	1.11	2.03	0.0296	0.809	lm.nb	Metabolism, Mitochondrial biogenesis, Oxidative phosphorylation	NM_004889.2:375
NFIL3-mRNA	0.674	0.261	0.163	1.19	1.6	1.12	2.27	0.0324	0.881	lm.nb	Circadian Clock, Innate-like T-cells, Metabolism, Phenotype	NM_005384.2:1795
CCL22-mRNA	-1.53	0.601	-2.7	-0.35	0.347	0.154	0.785	0.0346	0.933	lm.nb	Activation, Chemokine Signaling, Toxicity	NM_002990.3:797
PPAT-mRNA	0.322	0.128	0.0718	0.573	1.25	1.05	1.49	0.0357	0.935	lm.nb	Activation, Myc targets	NM_002703.3:1210
PGK1-mRNA	0.772	0.306	0.171	1.37	1.71	1.13	2.59	0.0358	0.935	lm.nb	Glycolysis, Metabolism	NM_000291.2:1030
FOS-mRNA	-0.599	0.238	-1.06	-0.133	0.66	0.478	0.912	0.0359	0.935	lm.nb	Activation, Apoptosis, Exhaustion, Innate-like T-cells, MAPK and PI3K Signaling, Phenotype, TCR signaling	NM_005252.2:1475
TKT-mRNA	0.323	0.128	0.0715	0.575	1.25	1.05	1.49	0.036	0.935	lm.nb	Glycolysis, Metabolism	NM_001064.2:1235
TRAV38-2-mRNA	0.461	0.183	0.102	0.821	1.38	1.07	1.77	0.036	0.935	lm.nb	TCR Diversity	TCRVA_043.1:14
PKM-mRNA	0.508	0.202	0.112	0.904	1.42	1.08	1.87	0.0362	0.935	lm.nb	Glycolysis, Metabolism	NM_182471.1:2105
IDH3A-mRNA	0.584	0.233	0.128	1.04	1.5	1.09	2.06	0.0364	0.935	lm.nb	Metabolism, Oxidative phosphorylation	NM_005530.2:1521
FCGR3A/B-mRNA	1.83	0.732	0.401	3.27	3.57	1.32	9.64	0.0365	0.935	lm.nb	Cell Types, Cytotoxicity, Toxicity	NM_000570.4:696
PARP1-mRNA	0.356	0.142	0.0772	0.634	1.28	1.05	1.55	0.0367	0.936	lm.nb	Apoptosis, Exhaustion, NF-kB, Phenotype, TGF-beta, Toxicity	NM_001618.3:3016
MAP2K7-mRNA	-0.301	0.12	-0.537	-0.0648	0.812	0.689	0.956	0.037	0.937	loglinear	Activation, Innate-like T-cells, MAPK and PI3K Signaling, Phenotype, TCR signaling	NM_145185.2:495
BATF-mRNA	-0.331	0.133	-0.592	-0.0697	0.795	0.663	0.953	0.0379	0.955	lm.nb	Activation, Exhaustion, Phenotype, T-cell exhaustion markers, TCR signaling, Tfh	NM_006399.3:293
HDAC8-mRNA	-0.305	0.124	-0.547	-0.0623	0.81	0.684	0.958	0.0391	0.975	lm.nb	Notch, Phenotype	NM_018486.2:387
TRAV41-mRNA	-0.45	0.183	-0.809	-0.0918	0.732	0.571	0.938	0.0392	0.975	lm.nb	TCR Diversity	TCRVA_046.1:38
ARAF-mRNA	-0.649	0.265	-1.17	-0.131	0.638	0.445	0.913	0.0397	0.981	lm.nb	Activation, Cytotoxicity, MAPK and PI3K Signaling, Toxicity	NM_001654.3:245
CSF2-mRNA	1.4	0.57	0.279	2.51	2.63	1.21	5.71	0.0399	0.981	lm.nb	Activation, Cytotoxicity, Innate-like T-cells, Interleukin Signaling, JAK-STAT, Phenotype, TCR signaling, Toxicity	NM_000758.2:475
USP18-mRNA	1.95	0.804	0.376	3.53	3.87	1.3	11.5	0.0414	1	lm.nb	Toxicity, Type I interferon signaling	NM_017414.3:334
MAP3K7-mRNA	-0.281	0.116	-0.508	-0.0532	0.823	0.703	0.964	0.042	1	lm.nb	Activation, Autophagy, Innate-like T-cells, MAPK and PI3K Signaling, Metabolism, NF-kB, Phenotype, TCR signaling, Toxicity, Wnt signaling	NM_145333.1:670
IL3-mRNA	2.46	1.02	0.464	4.45	5.49	1.38	21.8	0.0421	1	lm.nb	Activation, Apoptosis, Exhaustion, Interleukin Signaling, JAK-STAT, MAPK and PI3K Signaling, Toxicity	NM_000588.3:130
TRAV4-mRNA	-0.459	0.191	-0.832	-0.085	0.728	0.562	0.943	0.0428	1	lm.nb	TCR Diversity	TCRVA_005.1:159
MIF-mRNA	0.915	0.382	0.167	1.66	1.89	1.12	3.17	0.0433	1	lm.nb	Activation, Interleukin Signaling, Toxicity	NM_002415.1:319
NEK2-mRNA	0.705	0.296	0.125	1.28	1.63	1.09	2.44	0.0443	1	lm.nb	Cell Cycle, Metabolism	NM_002497.3:480
IL32-mRNA	0.463	0.194	0.0818	0.844	1.38	1.06	1.79	0.0445	1	lm.nb	Activation, Interleukin Signaling, Toxicity	NM_004221.4:358
ACADVL-mRNA	-0.451	0.191	-0.825	-0.0768	0.732	0.564	0.948	0.0458	1	lm.nb	Lipid Metabolism, Metabolism	NM_001270447.1:296
PDK3-mRNA	0.399	0.169	0.0677	0.73	1.32	1.05	1.66	0.0459	1	lm.nb	Metabolism, Oxidative phosphorylation, Phenotype, Vitamin A (RA) signaling	NM_005391.1:585
HADHB-mRNA	0.419	0.178	0.0707	0.768	1.34	1.05	1.7	0.0461	1	lm.nb	Lipid Metabolism, Metabolism	NM_000183.2:1174
NEDD8-mRNA	0.16	0.0679	0.027	0.293	1.12	1.02	1.23	0.0462	1	loglinear	Phenotype, TGF-beta	NM_006156.2:330
FASN-mRNA	0.531	0.226	0.0888	0.973	1.45	1.06	1.96	0.0464	1	lm.nb	Activation, Lipid Metabolism, Metabolism, Myc targets	NM_004104.4:5387
PSPH-mRNA	-0.728	0.309	-1.33	-0.121	0.604	0.397	0.919	0.0465	1	lm.nb	Glutamine metabolism, Metabolism	NM_004577.3:225
CPT1B-mRNA	-0.512	0.218	-0.94	-0.0851	0.701	0.521	0.943	0.0467	1	lm.nb	Lipid Metabolism, Metabolism, Mitochondrial biogenesis, Phenotype, Vitamin A (RA) signaling	NM_004377.3:1654
SLC2A1-mRNA	1.45	0.619	0.241	2.67	2.74	1.18	6.35	0.0468	1	lm.nb	Glycolysis, Metabolism	NM_006516.2:2500
LAMP1-mRNA	-0.339	0.144	-0.621	-0.0558	0.791	0.65	0.962	0.0469	1	lm.nb	Autophagy, Metabolism	NM_005561.3:730
PDHA1-mRNA	-0.61	0.26	-1.12	-0.1	0.655	0.46	0.933	0.047	1	lm.nb	Glycolysis, Metabolism, Oxidative phosphorylation, Phenotype, Vitamin A (RA) signaling	NM_000284.3:1080
NOTCH1-mRNA	-0.37	0.158	-0.68	-0.0603	0.774	0.624	0.959	0.0473	1	lm.nb	Notch, Phenotype, Th2	NM_017617.3:8211
FLCN-mRNA	-0.722	0.309	-1.33	-0.117	0.606	0.399	0.922	0.0475	1	lm.nb	Metabolism, mTOR	NM_144606.5:1100
TSC2-mRNA	-0.402	0.173	-0.74	-0.0633	0.757	0.599	0.957	0.0484	1	lm.nb	Activation, Autophagy, MAPK and PI3K Signaling, Metabolism, mTOR	NM_000548.3:2380
HSD11B1-mRNA	-0.973	0.419	-1.79	-0.153	0.509	0.288	0.9	0.0486	1	lm.nb	Cell Types	NM_005525.2:515
NCAPH-mRNA	0.736	0.318	0.113	1.36	1.67	1.08	2.57	0.0494	1	lm.nb	Cell Cycle, Metabolism	NM_015341.3:1550
CD7-mRNA	-0.441	0.193	-0.819	-0.0638	0.736	0.567	0.957	0.0512	1	lm.nb	Cell Cycle, Metabolism	NM_006137.6:440
SRR-mRNA	1.2	0.525	0.173	2.23	2.3	1.13	4.7	0.0513	1	lm.nb	Glutamine metabolism, Metabolism	NM_021947.1:560
CD160-mRNA	-2.11	0.923	-3.92	-0.301	0.232	0.0662	0.811	0.0515	1	lm.nb	Exhaustion, Interactions with Non-lymphoid Cells, NKT Receptors, T-cell exhaustion markers, Toxicity	NM_007053.3:722
GARS-mRNA	0.449	0.197	0.0627	0.836	1.37	1.04	1.78	0.0522	1	lm.nb	Metabolism, Mitochondrial biogenesis	NM_002047.2:1230
BCL2L1-mRNA	0.622	0.274	0.0852	1.16	1.54	1.06	2.23	0.0528	1	lm.nb	Activation, Apoptosis, Autophagy, Exhaustion, JAK-STAT, MAPK and PI3K Signaling, Metabolism, NF-kB, Toxicity	NM_138578.1:1560
GZMK-mRNA	1.42	0.628	0.19	2.65	2.68	1.14	6.29	0.0535	1	lm.nb	Innate-like T-cells, Phenotype	NM_002104.2:700
SERPINB9-mRNA	0.452	0.2	0.0591	0.845	1.37	1.04	1.8	0.0541	1	lm.nb	Exhaustion, Interactions with Non-lymphoid Cells	NM_004155.3:950
CXCL10-mRNA	2.29	1.02	0.299	4.28	4.89	1.23	19.4	0.0542	1	lm.nb	Activation, Chemokine Signaling, Innate-like T-cells, Phenotype, Toxicity	NM_001565.2:461
JUNB-mRNA	0.597	0.266	0.0761	1.12	1.51	1.05	2.17	0.0549	1	lm.nb	Activation, Phenotype, TCR signaling, TGF-beta	NM_002229.2:1155
IL21R-mRNA	0.545	0.243	0.0692	1.02	1.46	1.05	2.03	0.055	1	lm.nb	Activation, Cell Types, Interleukin Signaling, JAK-STAT, Phenotype, Tfh, Th17, Toxicity	NM_181079.4:1250
TOLLIP-mRNA	-0.413	0.184	-0.773	-0.052	0.751	0.585	0.965	0.0552	1	lm.nb	Innate-like T-cells, Phenotype	NM_019009.2:1320
MAX-mRNA	-0.267	0.119	-0.5	-0.0334	0.831	0.707	0.977	0.0554	1	lm.nb	Activation, Cell Cycle, MAPK and PI3K Signaling, Metabolism	NM_002382.3:240
PGAM1-mRNA	0.498	0.223	0.0614	0.935	1.41	1.04	1.91	0.0558	1	lm.nb	Glycolysis, Metabolism	NM_002629.2:1037
ATP5PD-mRNA	0.318	0.143	0.0385	0.598	1.25	1.03	1.51	0.0563	1	lm.nb	Metabolism, Mitochondrial biogenesis, Oxidative phosphorylation	NM_006356.2:160
ATP5MG-mRNA	0.366	0.167	0.0392	0.694	1.29	1.03	1.62	0.0595	1	lm.nb	Metabolism, Mitochondrial biogenesis, Oxidative phosphorylation	NM_006476.4:192
GPI-mRNA	0.639	0.294	0.063	1.22	1.56	1.04	2.32	0.0614	1	lm.nb	Glycolysis, Metabolism	NM_000175.2:1695
ACACA-mRNA	0.964	0.445	0.0918	1.84	1.95	1.07	3.57	0.0622	1	lm.nb	Lipid Metabolism, Metabolism	NM_198834.1:3681
CXCL9-mRNA	-2.65	1.22	-5.05	-0.247	0.16	0.0302	0.842	0.0626	1	lm.nb	Activation, Chemokine Signaling, Innate-like T-cells, Phenotype, Toxicity	NM_002416.1:1975
CCNC-mRNA	0.291	0.135	0.0267	0.556	1.22	1.02	1.47	0.063	1	lm.nb	Notch, Phenotype, TGF-beta	NM_005190.3:744
TRBV20-1-mRNA	-0.492	0.229	-0.941	-0.0428	0.711	0.521	0.971	0.0641	1	lm.nb	TCR Diversity	TCRVB_041.1:95
CTNNB1-mRNA	-0.17	0.0793	-0.325	-0.0145	0.889	0.798	0.99	0.0644	1	loglinear	Apoptosis, Exhaustion, Persistence, Phenotype, T-cell migration, Wnt signaling	NM_001098210.1:1815
COX5B-mRNA	0.271	0.126	0.0231	0.518	1.21	1.02	1.43	0.0645	1	lm.nb	Metabolism, Oxidative phosphorylation	NM_001862.2:240
SERINC1-mRNA	-0.375	0.175	-0.718	-0.0317	0.771	0.608	0.978	0.0646	1	lm.nb	Glutamine metabolism, Metabolism	NM_020755.2:95
TFB2M-mRNA	-0.237	0.111	-0.455	-0.0193	0.848	0.729	0.987	0.0654	1	loglinear	Metabolism, Mitochondrial biogenesis	NM_022366.2:65
MTHFD1-mRNA	0.417	0.197	0.0309	0.803	1.33	1.02	1.74	0.0671	1	lm.nb	Metabolism, One-carbon metabolism	NM_005956.2:2675
SLC25A20-mRNA	-0.245	0.116	-0.473	-0.0178	0.844	0.72	0.988	0.0675	1	loglinear	Lipid Metabolism, Metabolism	NM_000387.5:1458
CISH-mRNA	-0.798	0.379	-1.54	-0.054	0.575	0.344	0.963	0.0687	1	lm.nb	Activation, JAK-STAT	NM_145071.2:558
TIGIT-mRNA	-0.753	0.358	-1.46	-0.0506	0.593	0.365	0.966	0.0688	1	lm.nb	Activation, Costimulatory Molecules, Exhaustion, T-cell exhaustion markers	NM_173799.2:1968
SHMT1-mRNA	0.559	0.268	0.0327	1.08	1.47	1.02	2.12	0.0709	1	lm.nb	Metabolism, One-carbon metabolism	NM_148918.1:1800
TOMM6-mRNA	0.249	0.12	0.0133	0.484	1.19	1.01	1.4	0.0721	1	lm.nb	Metabolism, Mitochondrial biogenesis	NM_001134493.1:478
IFI6-mRNA	1.78	0.862	0.0912	3.47	3.44	1.07	11.1	0.0727	1	lm.nb	Toxicity, Type I interferon signaling	NM_002038.3:432
TET2-mRNA	-0.439	0.213	-0.857	-0.0206	0.738	0.552	0.986	0.0738	1	lm.nb	Metabolism	NM_001127208.2:2882
CDC26-mRNA	-0.209	0.103	-0.412	-0.00674	0.865	0.751	0.995	0.0774	1	lm.nb	Activation, Antigen processing & presentation, Cell Cycle, Metabolism	NM_139286.3:280
NCAPD2-mRNA	0.342	0.169	0.0105	0.673	1.27	1.01	1.59	0.0778	1	lm.nb	Cell Cycle, Metabolism	NM_014865.3:3160
NDUFA4-mRNA	0.138	0.0681	0.00418	0.271	1.1	1	1.21	0.0779	1	loglinear	Metabolism, Oxidative phosphorylation	NM_002489.2:35
TRBV7-3-mRNA	-0.262	0.131	-0.518	-0.00486	0.834	0.698	0.997	0.0809	1	lm.nb	TCR Diversity	TCRVB_019.1:163
CCR4-mRNA	-1.22	0.612	-2.42	-0.0217	0.429	0.187	0.985	0.0811	1	lm.nb	Activation, Chemokine Signaling, Toxicity	NM_005508.4:672
IL4R-mRNA	-0.462	0.234	-0.92	-0.00433	0.726	0.529	0.997	0.0832	1	lm.nb	Activation, Interleukin Signaling, JAK-STAT, MAPK and PI3K Signaling, Phenotype, Th2, Toxicity	NM_000418.3:1510
ALDOA-mRNA	0.462	0.234	0.00295	0.921	1.38	1	1.89	0.084	1	lm.nb	Glycolysis, Metabolism	NM_184041.2:1455
LAIR1-mRNA	-0.917	0.466	-1.83	-0.00284	0.53	0.281	0.998	0.0849	1	lm.nb	Exhaustion, Interactions with Non-lymphoid Cells, NKT Receptors, Toxicity	NM_002287.3:1195
TRAV36-mRNA	-0.365	0.187	-0.733	0.00203	0.776	0.602	1	0.0871	1	lm.nb	TCR Diversity	TCRVA_041.1:156
SKP1-mRNA	0.184	0.0946	-0.00163	0.369	1.14	0.999	1.29	0.088	1	lm.nb	Activation, Antigen processing & presentation, Cell Cycle, Circadian Clock, Metabolism, Notch, Phenotype, TGF-beta, Wnt signaling	NM_170679.2:630
BLK-mRNA	-1.13	0.582	-2.27	0.0135	0.458	0.207	1.01	0.0888	1	lm.nb	Cell Types	NM_001715.2:990
TRBV5-4-mRNA	0.453	0.236	-0.0104	0.916	1.37	0.993	1.89	0.0917	1	lm.nb	TCR Diversity	TCRVB_007.1:151
GRK2-mRNA	0.231	0.121	-0.00673	0.469	1.17	0.995	1.38	0.0933	1	lm.nb	Activation, Chemokine Signaling, Toxicity	NM_001619.2:555
ISG15-mRNA	1.4	0.735	-0.0447	2.84	2.63	0.969	7.15	0.0941	1	lm.nb	Toxicity, Type I interferon signaling	NM_005101.3:305
ALDH3A2-mRNA	-0.39	0.206	-0.794	0.0142	0.763	0.577	1.01	0.0953	1	lm.nb	Glycolysis, Lipid Metabolism	NM_001031806.1:890
STAM-mRNA	-0.37	0.196	-0.753	0.0136	0.774	0.593	1.01	0.0953	1	lm.nb	Activation, JAK-STAT	NR_037774.1:626
IL21-mRNA	1.94	1.03	-0.0734	3.95	3.83	0.95	15.4	0.0956	1	lm.nb	Activation, Interleukin Signaling, JAK-STAT, Phenotype, Tfh, Th17, Toxicity	NM_021803.2:65
MR1-mRNA	0.479	0.255	-0.0213	0.978	1.39	0.985	1.97	0.0974	1	lm.nb	Innate-like T-cells, Phenotype	NM_001531.2:7695
IL23A-mRNA	0.57	0.304	-0.0255	1.17	1.49	0.982	2.24	0.0975	1	lm.nb	Activation, Innate-like T-cells, Interleukin Signaling, JAK-STAT, Phenotype, Th17, Toxicity	NM_016584.2:411
TRDV1-mRNA	-0.775	0.417	-1.59	0.0416	0.584	0.332	1.03	0.0999	1	lm.nb	TCR Diversity	ENST00000390452.1:247
SH3BP2-mRNA	-0.303	0.163	-0.624	0.0168	0.81	0.649	1.01	0.1	1	lm.nb	Cytotoxicity, Toxicity	NM_003023.4:4420
CD8B-mRNA	-0.582	0.315	-1.2	0.035	0.668	0.436	1.02	0.102	1	lm.nb	Activation, Cell Types, Exhaustion, Interactions with Non-lymphoid Cells, TCR signaling	NM_172099.2:439
HAVCR2-mRNA	-0.476	0.257	-0.981	0.0287	0.719	0.507	1.02	0.102	1	lm.nb	Activation, Costimulatory Molecules, Exhaustion, T-cell exhaustion markers	NM_032782.3:955
DVL2-mRNA	-0.221	0.119	-0.455	0.0134	0.858	0.73	1.01	0.102	1	loglinear	Metabolism, mTOR, Notch, Phenotype, Wnt signaling	NM_004422.2:1025
PIDD1-mRNA	-0.303	0.164	-0.624	0.0186	0.811	0.649	1.01	0.102	1	loglinear	Apoptosis, Exhaustion, NF-kB, Toxicity	NM_145886.2:2133
CCR7-mRNA	0.585	0.318	-0.0386	1.21	1.5	0.974	2.31	0.103	1	lm.nb	Activation, Chemokine Signaling, Phenotype, Toxicity	NM_001838.2:1610
ADAR-mRNA	0.445	0.242	-0.0301	0.92	1.36	0.979	1.89	0.104	1	lm.nb	Toxicity, Type I interferon signaling	NM_001111.3:6091
CD68-mRNA	-1.96	1.07	-4.06	0.135	0.256	0.0599	1.1	0.104	1	lm.nb	Cell Types	NM_001251.2:1140
LAT-mRNA	-0.367	0.202	-0.762	0.0282	0.775	0.59	1.02	0.106	1	lm.nb	Activation, Cytotoxicity, NF-kB, TCR signaling, Toxicity	NM_001014987.1:1290
TRDV2-mRNA	-1.38	0.758	-2.86	0.108	0.385	0.138	1.08	0.107	1	lm.nb	TCR Diversity	ENST00000390469.1:173
MX1-mRNA	1.57	0.881	-0.154	3.3	2.98	0.899	9.86	0.112	1	lm.nb	Toxicity, Type I interferon signaling	NM_002462.2:1485
TRAV22-mRNA	-0.286	0.161	-0.6	0.0289	0.82	0.66	1.02	0.113	1	lm.nb	TCR Diversity	TCRVA_030.1:183
GZMM-mRNA	-0.398	0.224	-0.837	0.0412	0.759	0.56	1.03	0.114	1	lm.nb	Apoptosis, Cytotoxicity, Exhaustion, Innate-like T-cells, Phenotype, Toxicity	NM_005317.2:669
TRAV35-mRNA	-0.399	0.225	-0.84	0.0416	0.758	0.558	1.03	0.114	1	lm.nb	TCR Diversity	TCRVA_040.1:216
TRAV12-2-mRNA	-0.336	0.19	-0.708	0.0354	0.792	0.612	1.02	0.114	1	lm.nb	TCR Diversity	TCRVA_019.1:116
OMA1-mRNA	-0.256	0.144	-0.538	0.0271	0.838	0.689	1.02	0.114	1	lm.nb	Apoptosis, Exhaustion	NM_145243.3:1410
OAS1-mRNA	1.24	0.709	-0.146	2.63	2.37	0.904	6.2	0.118	1	lm.nb	Toxicity, Type I interferon signaling, Type II interferon signaling	NM_001032409.1:805
COX7C-mRNA	0.267	0.152	-0.0315	0.566	1.2	0.978	1.48	0.118	1	lm.nb	Metabolism, Oxidative phosphorylation	NM_001867.2:57
NFATC2IP-mRNA	0.201	0.116	-0.0256	0.427	1.15	0.982	1.34	0.12	1	loglinear	Activation, NFAT	NM_032815.3:1680
IFIT2-mRNA	1.22	0.705	-0.165	2.6	2.33	0.892	6.06	0.123	1	lm.nb	Toxicity, Type I interferon signaling	NM_001547.4:1995
GRPEL1-mRNA	0.392	0.228	-0.0561	0.839	1.31	0.962	1.79	0.125	1	lm.nb	Metabolism, Mitochondrial biogenesis	NM_025196.2:955
STAT5B-mRNA	-0.261	0.153	-0.56	0.0375	0.834	0.678	1.03	0.125	1	lm.nb	Activation, JAK-STAT, Phenotype, Th2	NM_012448.3:200
LTB-mRNA	-0.355	0.208	-0.762	0.0515	0.782	0.59	1.04	0.125	1	lm.nb	Innate-like T-cells, NF-kB, Phenotype, Toxicity	NM_002341.1:330
PIK3C3-mRNA	-0.332	0.194	-0.713	0.0482	0.794	0.61	1.03	0.125	1	lm.nb	Autophagy, Metabolism	NM_002647.2:1140
CXCL13-mRNA	1.21	0.71	-0.178	2.61	2.32	0.884	6.09	0.126	1	lm.nb	Activation, Chemokine Signaling, Toxicity	NM_006419.2:210
MT2A-mRNA	1.04	0.611	-0.157	2.24	2.06	0.897	4.72	0.127	1	lm.nb	Metabolism, Mitochondrial biogenesis, Toxicity, Type II interferon signaling	NM_005953.3:225
TRAV26-1-mRNA	-0.292	0.172	-0.63	0.0453	0.817	0.646	1.03	0.128	1	lm.nb	TCR Diversity	TCRVA_034.1:106
MAP3K14-mRNA	-0.328	0.194	-0.708	0.0517	0.797	0.612	1.04	0.129	1	lm.nb	Activation, Apoptosis, Exhaustion, MAPK and PI3K Signaling, NF-kB, TCR signaling, Toxicity	NM_003954.1:620
TRIM25-mRNA	0.657	0.388	-0.104	1.42	1.58	0.931	2.67	0.129	1	lm.nb	NF-kB, Toxicity, Type II interferon signaling	NM_005082.4:3414
NDUFB9-mRNA	0.317	0.188	-0.0518	0.685	1.25	0.965	1.61	0.131	1	lm.nb	Metabolism, Oxidative phosphorylation	NM_005005.2:80
OAS2-mRNA	0.94	0.559	-0.155	2.04	1.92	0.898	4.1	0.131	1	lm.nb	Toxicity, Type I interferon signaling, Type II interferon signaling	NM_016817.2:480
TRBV7-4-mRNA	-0.673	0.402	-1.46	0.116	0.627	0.363	1.08	0.133	1	lm.nb	TCR Diversity	TCRVB_020.1:125
STAT4-mRNA	-0.329	0.198	-0.716	0.0586	0.796	0.609	1.04	0.135	1	lm.nb	Activation, JAK-STAT, Phenotype, Th1	NM_003151.2:789
TRAF3-mRNA	0.302	0.182	-0.0554	0.66	1.23	0.962	1.58	0.136	1	lm.nb	Innate-like T-cells, NF-kB, Phenotype, Toxicity	NM_145725.2:720
ACAD10-mRNA	-0.354	0.214	-0.773	0.0651	0.782	0.585	1.05	0.136	1	lm.nb	Lipid Metabolism, Metabolism	NM_001136538.1:1905
FKBP1A-mRNA	0.378	0.23	-0.0729	0.828	1.3	0.951	1.78	0.139	1	lm.nb	Activation, NFAT, Phenotype, TGF-beta	NM_000801.4:40
TFAM-mRNA	0.171	0.105	-0.0347	0.377	1.13	0.976	1.3	0.142	1	loglinear	Metabolism, Mitochondrial biogenesis	NM_003201.1:85
CD38-mRNA	0.411	0.252	-0.0835	0.906	1.33	0.944	1.87	0.142	1	lm.nb	Persistence, T-cell migration	NM_001775.2:1035
CD3D-mRNA	0.227	0.141	-0.0494	0.504	1.17	0.966	1.42	0.146	1	lm.nb	Activation, Cell Types, Exhaustion, Interactions with Non-lymphoid Cells, TCR signaling	NM_000732.4:110
CD96-mRNA	-0.425	0.264	-0.943	0.0927	0.745	0.52	1.07	0.146	1	lm.nb	Exhaustion, Interactions with Non-lymphoid Cells, NKT Receptors, Toxicity	NM_005816.4:428
IDO1-mRNA	-3.71	2.32	-8.26	0.837	0.0763	0.00326	1.79	0.148	1	loglinear	Exhaustion, Interactions with Non-lymphoid Cells	NM_002164.3:50
TRAV2-mRNA	-0.542	0.34	-1.21	0.124	0.687	0.433	1.09	0.149	1	lm.nb	TCR Diversity	TCRVA_003.1:177
RORA-mRNA	-0.497	0.314	-1.11	0.119	0.708	0.462	1.09	0.152	1	lm.nb	Circadian Clock, Innate-like T-cells, Metabolism, Phenotype, Th17	NM_134261.2:1715
TIMM17A-mRNA	0.139	0.0882	-0.0333	0.312	1.1	0.977	1.24	0.152	1	loglinear	Metabolism, Mitochondrial biogenesis	NM_006335.2:85
IFI30-mRNA	-1.18	0.746	-2.64	0.283	0.442	0.16	1.22	0.152	1	lm.nb	Activation, Antigen processing & presentation, Toxicity, Type II interferon signaling	NM_006332.3:385
FNIP1-mRNA	-0.198	0.126	-0.446	0.0491	0.871	0.734	1.03	0.155	1	loglinear	Metabolism, mTOR	NM_001008738.2:1264
OASL-mRNA	1.23	0.787	-0.311	2.77	2.35	0.806	6.84	0.156	1	lm.nb	Toxicity, Type I interferon signaling, Type II interferon signaling	NM_198213.1:260
CREB1-mRNA	0.145	0.094	-0.0395	0.329	1.11	0.973	1.26	0.162	1	loglinear	Activation, Circadian Clock, MAPK and PI3K Signaling, Metabolism, Mitochondrial biogenesis, Notch, Phenotype	NM_004379.3:618
IL6R-mRNA	-0.888	0.578	-2.02	0.246	0.541	0.246	1.19	0.163	1	lm.nb	Activation, Interleukin Signaling, JAK-STAT, MAPK and PI3K Signaling, Phenotype, Tfh, Th17, Toxicity	NM_000565.2:993
IL16-mRNA	-0.493	0.322	-1.12	0.137	0.71	0.459	1.1	0.164	1	lm.nb	Activation, Interleukin Signaling, Toxicity	NM_004513.4:1262
AURKA-mRNA	0.682	0.446	-0.191	1.56	1.6	0.876	2.94	0.164	1	lm.nb	Cell Cycle, Metabolism	NM_003600.2:405
TRBV5-5-mRNA	0.506	0.331	-0.142	1.15	1.42	0.906	2.23	0.164	1	lm.nb	TCR Diversity	TCRVB_008.1:148
KIR3DL1/2-mRNA	1.22	0.797	-0.342	2.78	2.33	0.789	6.88	0.164	1	lm.nb	Cell Types, Cytotoxicity, Exhaustion, Interactions with Non-lymphoid Cells, NKT Receptors, Toxicity	NM_013289.2:1626
IGF1R-mRNA	0.968	0.635	-0.278	2.21	1.96	0.825	4.64	0.166	1	lm.nb	Activation, Autophagy, MAPK and PI3K Signaling, Metabolism, mTOR	NM_000875.4:4580
TRAV26-2-mRNA	-0.577	0.382	-1.32	0.172	0.671	0.399	1.13	0.169	1	lm.nb	TCR Diversity	TCRVA_035.1:11
TRBV10-2-mRNA	-0.582	0.386	-1.34	0.174	0.668	0.395	1.13	0.17	1	lm.nb	TCR Diversity	TCRVB_027.1:62
TNFRSF11A-mRNA	0.61	0.406	-0.185	1.41	1.53	0.88	2.65	0.171	1	lm.nb	NF-kB, Toxicity	NM_003839.3:226
COX16-mRNA	-0.186	0.126	-0.434	0.061	0.879	0.74	1.04	0.178	1	lm.nb	Metabolism, Mitochondrial biogenesis, Oxidative phosphorylation	NM_001204090.1:22
DIABLO-mRNA	0.226	0.153	-0.0752	0.526	1.17	0.949	1.44	0.18	1	lm.nb	Apoptosis, Exhaustion, Metabolism, Mitochondrial biogenesis	NM_138930.2:855
CCR6-mRNA	-1.17	0.796	-2.73	0.39	0.444	0.151	1.31	0.18	1	lm.nb	Activation, Chemokine Signaling, Toxicity	NM_031409.2:935
TRAV12-3-mRNA	-0.244	0.167	-0.572	0.0842	0.844	0.673	1.06	0.183	1	lm.nb	TCR Diversity	TCRVA_020.1:99
ACSF2-mRNA	0.525	0.361	-0.183	1.23	1.44	0.881	2.35	0.184	1	lm.nb	Lipid Metabolism, Metabolism	NM_001288968.1:1975
SERINC3-mRNA	-0.213	0.146	-0.5	0.0745	0.863	0.707	1.05	0.185	1	lm.nb	Glutamine metabolism, Metabolism	NM_006811.2:185
MAGED1-mRNA	0.162	0.112	-0.0569	0.38	1.12	0.961	1.3	0.185	1	loglinear	Apoptosis, Exhaustion	NM_006986.3:661
PSMA3-mRNA	0.224	0.157	-0.0837	0.532	1.17	0.944	1.45	0.191	1	lm.nb	Activation, Antigen processing & presentation, Apoptosis, Cell Cycle, Exhaustion, Metabolism, Notch, Phenotype, Wnt signaling	NM_152132.1:465
SMAD3-mRNA	-0.293	0.205	-0.695	0.11	0.816	0.618	1.08	0.192	1	lm.nb	Cell Cycle, Metabolism, Notch, Phenotype, TGF-beta, Th17, Th9, Treg, Wnt signaling	NM_005902.3:4220
TRIM34-mRNA	0.461	0.324	-0.174	1.1	1.38	0.886	2.14	0.193	1	lm.nb	Toxicity, Type II interferon signaling	NM_130390.2:573
CD8A-mRNA	-0.46	0.325	-1.1	0.176	0.727	0.468	1.13	0.194	1	lm.nb	Activation, Cell Types, Exhaustion, Interactions with Non-lymphoid Cells, TCR signaling	NM_001768.5:1320
SDHB-mRNA	0.123	0.0875	-0.048	0.295	1.09	0.967	1.23	0.196	1	loglinear	Metabolism, Oxidative phosphorylation	NM_003000.2:245
OAT-mRNA	-0.328	0.233	-0.785	0.129	0.797	0.58	1.09	0.197	1	lm.nb	Glutamine metabolism, Metabolism	NM_000274.3:775
TNFSF9-mRNA	0.424	0.302	-0.169	1.02	1.34	0.89	2.02	0.198	1	lm.nb	Activation, Costimulatory Molecules, Exhaustion, T-cell exhaustion markers	NM_003811.3:398
LIF-mRNA	0.659	0.472	-0.265	1.58	1.58	0.832	3	0.2	1	lm.nb	Activation, Interleukin Signaling, JAK-STAT, Toxicity	NM_002309.3:1240
GLUD1/2-mRNA	0.178	0.128	-0.0721	0.428	1.13	0.951	1.35	0.201	1	lm.nb	Glutamine metabolism, Metabolism, Mitochondrial biogenesis	NM_012084.3:1370
TRBV6-5-mRNA	0.173	0.125	-0.072	0.418	1.13	0.951	1.34	0.204	1	lm.nb	TCR Diversity	TCRVB_014.1:142
TRAV14-mRNA	-0.341	0.247	-0.826	0.144	0.789	0.564	1.1	0.205	1	lm.nb	TCR Diversity	TCRVA_023.1:232
BTBD6-mRNA	-0.196	0.142	-0.475	0.0825	0.873	0.72	1.06	0.205	1	lm.nb	Activation, Antigen processing & presentation	NM_033271.2:1536
RPL23-mRNA	0.195	0.141	-0.0823	0.471	1.14	0.945	1.39	0.206	1	lm.nb	Activation, Myc targets	NM_000978.3:71
NCAM1-mRNA	1.18	0.857	-0.5	2.86	2.27	0.707	7.27	0.206	1	lm.nb	Toxicity, Type II interferon signaling	NM_000615.5:1620
IKZF4-mRNA	0.534	0.388	-0.227	1.3	1.45	0.855	2.45	0.206	1	lm.nb	Phenotype, Treg	NM_022465.3:4735
TRBV18-mRNA	-0.502	0.366	-1.22	0.216	0.706	0.43	1.16	0.208	1	lm.nb	TCR Diversity	TCRVB_039.1:156
DAP3-mRNA	0.15	0.11	-0.0656	0.366	1.11	0.956	1.29	0.21	1	loglinear	Metabolism, Mitochondrial biogenesis	NM_004632.3:795
PTK2B-mRNA	-0.186	0.138	-0.457	0.0854	0.879	0.728	1.06	0.216	1	lm.nb	Cytotoxicity, Persistence, T-cell migration, Toxicity	NM_004103.3:735
SLAMF6-mRNA	-0.433	0.324	-1.07	0.202	0.741	0.477	1.15	0.218	1	lm.nb	Exhaustion, Interactions with Non-lymphoid Cells, NKT Receptors, Toxicity	NM_001184714.1:903
MKI67-mRNA	0.287	0.216	-0.136	0.709	1.22	0.91	1.63	0.22	1	lm.nb	Cell Cycle, Metabolism	NM_002417.2:4020
NSD2-mRNA	0.166	0.126	-0.0796	0.412	1.12	0.946	1.33	0.221	1	lm.nb	Cell Cycle, Metabolism	NM_007331.1:1260
NME1-mRNA	0.351	0.266	-0.17	0.872	1.28	0.889	1.83	0.223	1	lm.nb	Activation, Myc targets	NM_000269.2:500
TRGV2-mRNA	-1.17	0.896	-2.93	0.586	0.444	0.131	1.5	0.228	1	lm.nb	TCR Diversity	ENST00000426402.1:378
SMAD2-mRNA	-0.148	0.114	-0.371	0.075	0.903	0.773	1.05	0.23	1	lm.nb	Cell Cycle, Metabolism, Phenotype, TGF-beta, Th17, Th9, Treg	NM_005901.5:1678
TRGC2-mRNA	-0.397	0.306	-0.997	0.202	0.759	0.501	1.15	0.23	1	lm.nb	TCR Diversity	ENST00000436911.1:297
IL2RA-mRNA	0.365	0.281	-0.186	0.915	1.29	0.879	1.89	0.23	1	lm.nb	Activation, Interleukin Signaling, JAK-STAT, MAPK and PI3K Signaling, Phenotype, Th2, Toxicity	NM_000417.1:1000
IRF9-mRNA	-0.32	0.247	-0.805	0.165	0.801	0.572	1.12	0.232	1	lm.nb	Activation, JAK-STAT, Toxicity, Type I interferon signaling, Type II interferon signaling	NM_006084.4:385
MDH2-mRNA	-0.208	0.161	-0.523	0.107	0.866	0.696	1.08	0.232	1	lm.nb	Metabolism, Oxidative phosphorylation	NM_005918.3:77
GOT1-mRNA	0.178	0.139	-0.0939	0.449	1.13	0.937	1.37	0.236	1	loglinear	Glutamine metabolism, Metabolism	NM_002079.2:615
TRAV23-mRNA	-0.211	0.165	-0.535	0.112	0.864	0.69	1.08	0.237	1	lm.nb	TCR Diversity	TCRVA_031.1:159
ERAP2-mRNA	-0.454	0.355	-1.15	0.242	0.73	0.451	1.18	0.237	1	lm.nb	Activation, Antigen processing & presentation	NM_001130140.1:155
MTHFD1L-mRNA	0.364	0.285	-0.195	0.923	1.29	0.873	1.9	0.238	1	lm.nb	Metabolism, One-carbon metabolism	NM_001242767.1:525
CMIP-mRNA	-0.321	0.253	-0.816	0.175	0.801	0.568	1.13	0.241	1	lm.nb	Activation, TCR signaling	NM_198390.2:2662
ACSL5-mRNA	-0.145	0.115	-0.37	0.0801	0.904	0.774	1.06	0.242	1	loglinear	Lipid Metabolism, Metabolism	NM_203379.1:2109
TRAV21-mRNA	-0.174	0.138	-0.444	0.0962	0.886	0.735	1.07	0.243	1	lm.nb	TCR Diversity	TCRVA_029.1:176
ZBTB16-mRNA	-0.556	0.447	-1.43	0.321	0.68	0.37	1.25	0.249	1	lm.nb	Activation, Antigen processing & presentation, Innate-like T-cells, Phenotype	NM_006006.4:800
TRIM26-mRNA	0.228	0.186	-0.137	0.593	1.17	0.91	1.51	0.255	1	lm.nb	Toxicity, Type II interferon signaling	NM_001242783.1:2140
WAS-mRNA	-0.103	0.0844	-0.269	0.0623	0.931	0.83	1.04	0.257	1	loglinear	Activation, Chemokine Signaling, Toxicity	NM_000377.2:90
COX6B1-mRNA	0.124	0.102	-0.0763	0.324	1.09	0.949	1.25	0.26	1	lm.nb	Metabolism, Oxidative phosphorylation	NM_001863.4:264
UBE2I-mRNA	0.122	0.101	-0.0755	0.32	1.09	0.949	1.25	0.26	1	loglinear	Cell Cycle, Metabolism, NF-kB, Toxicity	NM_194260.2:304
PYCR2-mRNA	0.122	0.101	-0.0757	0.319	1.09	0.949	1.25	0.261	1	loglinear	Glutamine metabolism, Metabolism	NM_013328.2:1250
TRAV17-mRNA	-0.257	0.213	-0.674	0.16	0.837	0.627	1.12	0.262	1	lm.nb	TCR Diversity	TCRVA_025.1:201
KLRB1-mRNA	-0.631	0.524	-1.66	0.396	0.646	0.317	1.32	0.263	1	lm.nb	Cell Types, Exhaustion, Interactions with Non-lymphoid Cells, NKT Receptors, Toxicity	NM_002258.2:85
TRAC-mRNA	-0.113	0.0942	-0.298	0.0714	0.925	0.814	1.05	0.264	1	loglinear	Exhaustion, Interactions with Non-lymphoid Cells, TCR Diversity	ENST00000611116.1:361
SOS2-mRNA	-0.198	0.165	-0.523	0.126	0.872	0.696	1.09	0.265	1	lm.nb	Activation, Cytotoxicity, JAK-STAT, MAPK and PI3K Signaling, Metabolism, mTOR, TCR signaling, Toxicity	NM_006939.2:3845
MPC2-mRNA	0.144	0.12	-0.0917	0.38	1.11	0.938	1.3	0.265	1	lm.nb	Metabolism, Mitochondrial biogenesis, Oxidative phosphorylation	NM_001143674.1:285
PFKP-mRNA	0.208	0.174	-0.133	0.55	1.16	0.912	1.46	0.266	1	lm.nb	Glycolysis, Metabolism	NM_002627.3:795
RARG-mRNA	0.246	0.206	-0.157	0.649	1.19	0.897	1.57	0.266	1	lm.nb	Phenotype, Vitamin A (RA) signaling	NM_000966.3:1540
TYROBP-mRNA	-0.986	0.836	-2.63	0.653	0.505	0.162	1.57	0.272	1	lm.nb	Cytotoxicity, Exhaustion, Interactions with Non-lymphoid Cells, NKT Receptors, Toxicity	NM_003332.3:361
CD3E-mRNA	-0.118	0.1	-0.314	0.0785	0.922	0.805	1.06	0.274	1	lm.nb	Activation, Cell Types, Exhaustion, Interactions with Non-lymphoid Cells, TCR signaling	NM_000733.2:75
AHR-mRNA	0.247	0.211	-0.166	0.661	1.19	0.891	1.58	0.274	1	lm.nb	Innate-like T-cells, Phenotype, Th17	NM_001621.3:1900
COX19-mRNA	-0.169	0.144	-0.452	0.114	0.889	0.731	1.08	0.275	1	loglinear	Metabolism, Mitochondrial biogenesis	NM_001031617.2:2342
TRAV34-mRNA	0.324	0.277	-0.22	0.868	1.25	0.859	1.82	0.276	1	lm.nb	TCR Diversity	TCRVA_039.1:169
CCR2-mRNA	-0.586	0.504	-1.57	0.401	0.666	0.336	1.32	0.278	1	lm.nb	Activation, Chemokine Signaling, Toxicity	NM_001123041.2:743
TRBV25-1-mRNA	-0.229	0.199	-0.619	0.161	0.853	0.651	1.12	0.283	1	lm.nb	TCR Diversity	TCRVB_043.1:181
TRBV7-9-mRNA	0.3	0.261	-0.212	0.813	1.23	0.863	1.76	0.284	1	lm.nb	Exhaustion, Interactions with Non-lymphoid Cells, TCR Diversity	TCRVB_024.1:13
TRBV12-5-mRNA	0.561	0.488	-0.397	1.52	1.48	0.76	2.86	0.284	1	lm.nb	TCR Diversity	TCRVB_034.1:120
TRBV24-1-mRNA	0.649	0.567	-0.462	1.76	1.57	0.726	3.39	0.285	1	lm.nb	TCR Diversity	TCRVB_042.1:124
PCCA-mRNA	-0.278	0.244	-0.756	0.2	0.825	0.592	1.15	0.288	1	lm.nb	Lipid Metabolism, Metabolism	NM_000282.3:303
GZMB-mRNA	0.337	0.296	-0.244	0.918	1.26	0.845	1.89	0.288	1	lm.nb	Apoptosis, Cell Types, Cytotoxicity, Exhaustion, Innate-like T-cells, Notch, Phenotype, Toxicity	NM_004131.3:540
TRBV11-2-mRNA	-0.171	0.151	-0.466	0.124	0.888	0.724	1.09	0.288	1	lm.nb	TCR Diversity	TCRVB_030.1:131
MYC-mRNA	-0.276	0.243	-0.752	0.2	0.826	0.594	1.15	0.289	1	lm.nb	Activation, Cell Cycle, JAK-STAT, MAPK and PI3K Signaling, Metabolism, Myc targets, Notch, Phenotype, TGF-beta, Wnt signaling	NM_002467.3:1610
ENTPD1-mRNA	0.425	0.376	-0.311	1.16	1.34	0.806	2.24	0.29	1	lm.nb	Phenotype, Treg	NM_001098175.1:795
GZMA-mRNA	0.729	0.646	-0.538	2	1.66	0.689	3.99	0.292	1	lm.nb	Apoptosis, Cell Types, Cytotoxicity, Exhaustion, Innate-like T-cells, Phenotype, Toxicity	NM_006144.2:155
IRF3-mRNA	-0.258	0.231	-0.711	0.195	0.836	0.611	1.14	0.296	1	lm.nb	Innate-like T-cells, Phenotype, Toxicity, Type I interferon signaling, Type II interferon signaling	NM_001571.5:1303
TRBV29-1-mRNA	-0.331	0.298	-0.916	0.253	0.795	0.53	1.19	0.299	1	lm.nb	TCR Diversity	TCRVB_046.1:190
STAT1-mRNA	0.448	0.404	-0.343	1.24	1.36	0.788	2.36	0.299	1	lm.nb	Activation, Innate-like T-cells, JAK-STAT, Notch, Phenotype, Th1	NM_139266.1:455
TRAV18-mRNA	0.363	0.328	-0.28	1.01	1.29	0.824	2.01	0.301	1	lm.nb	TCR Diversity	TCRVA_026.1:198
TRBV10-3-mRNA	-0.394	0.358	-1.09	0.307	0.761	0.468	1.24	0.303	1	lm.nb	TCR Diversity	TCRVB_028.1:192
GNAI2-mRNA	0.105	0.0952	-0.0819	0.291	1.08	0.945	1.22	0.303	1	loglinear	Persistence, T-cell migration	NM_002070.2:1000
MFN2-mRNA	0.0911	0.083	-0.0715	0.254	1.07	0.952	1.19	0.304	1	loglinear	Metabolism, Mitochondrial biogenesis	NM_014874.3:2010
TCF7-mRNA	0.321	0.294	-0.255	0.897	1.25	0.838	1.86	0.307	1	lm.nb	Phenotype, Wnt signaling	NM_201633.2:519
TRAV12-1-mRNA	-0.342	0.314	-0.957	0.273	0.789	0.515	1.21	0.307	1	lm.nb	TCR Diversity	TCRVA_018.1:140
TIMP1-mRNA	0.387	0.358	-0.314	1.09	1.31	0.804	2.13	0.311	1	lm.nb	Activation, Interleukin Signaling, Toxicity	NM_003254.2:329
RAE1-mRNA	0.0693	0.0643	-0.0568	0.195	1.05	0.961	1.15	0.313	1	loglinear	Cell Cycle, Glycolysis, Metabolism	NM_003610.3:980
LAMTOR1-mRNA	-0.16	0.149	-0.452	0.132	0.895	0.731	1.1	0.314	1	loglinear	Autophagy, Metabolism, mTOR	NM_017907.2:344
ITGB2-mRNA	0.298	0.278	-0.247	0.843	1.23	0.843	1.79	0.315	1	lm.nb	Cytotoxicity, Exhaustion, Interactions with Non-lymphoid Cells, Persistence, T-cell migration, Toxicity	NM_000211.2:520
MTCP1-mRNA	0.55	0.514	-0.458	1.56	1.46	0.728	2.94	0.316	1	lm.nb	Activation, MAPK and PI3K Signaling	NM_001018025.3:795
TRBV6-2-mRNA	0.255	0.239	-0.214	0.724	1.19	0.862	1.65	0.317	1	lm.nb	TCR Diversity	TCRVB_012.1:150
FOXP3-mRNA	-0.934	0.875	-2.65	0.782	0.523	0.159	1.72	0.317	1	lm.nb	Cell Types, Phenotype, Th17, Treg	NM_014009.3:1230
TRBV5-6-mRNA	0.204	0.192	-0.172	0.58	1.15	0.888	1.5	0.318	1	lm.nb	TCR Diversity	TCRVB_009.1:145
CASP3-mRNA	0.252	0.237	-0.213	0.716	1.19	0.863	1.64	0.319	1	lm.nb	Activation, Apoptosis, Cytotoxicity, Exhaustion, MAPK and PI3K Signaling, T-cell exhaustion markers, Toxicity	NM_004346.3:2156
TRBV11-1-mRNA	0.183	0.172	-0.155	0.521	1.14	0.898	1.43	0.319	1	lm.nb	TCR Diversity	TCRVB_029.1:131
IL26-mRNA	0.707	0.68	-0.625	2.04	1.63	0.648	4.11	0.329	1	lm.nb	Activation, Interleukin Signaling, Toxicity	NM_018402.1:80
OXSM-mRNA	-0.247	0.238	-0.714	0.219	0.842	0.61	1.16	0.329	1	lm.nb	Lipid Metabolism, Metabolism	NM_017897.2:215
GFER-mRNA	0.174	0.168	-0.155	0.503	1.13	0.898	1.42	0.331	1	loglinear	Metabolism, Mitochondrial biogenesis	NM_005262.2:1314
STAT5A-mRNA	0.173	0.167	-0.155	0.501	1.13	0.898	1.42	0.332	1	lm.nb	Activation, JAK-STAT, Phenotype, Tfh, Th2, Treg	NM_003152.2:3460
CXCR4-mRNA	0.227	0.224	-0.211	0.666	1.17	0.864	1.59	0.339	1	lm.nb	Activation, Chemokine Signaling, Persistence, T-cell migration, Toxicity	NM_003467.2:1335
TRAV8-2-mRNA	-0.192	0.193	-0.571	0.187	0.875	0.673	1.14	0.349	1	lm.nb	TCR Diversity	TCRVA_010.1:206
PYCR1-mRNA	0.454	0.459	-0.446	1.35	1.37	0.734	2.56	0.351	1	lm.nb	Glutamine metabolism, Metabolism	NM_006907.2:513
IL23R-mRNA	0.363	0.371	-0.365	1.09	1.29	0.776	2.13	0.358	1	lm.nb	Activation, Interleukin Signaling, JAK-STAT, Phenotype, Th17, Toxicity	NM_144701.2:1800
TRAV27-mRNA	-0.189	0.197	-0.575	0.198	0.877	0.671	1.15	0.367	1	lm.nb	TCR Diversity	TCRVA_036.1:69
TRBV30-mRNA	-0.315	0.33	-0.961	0.331	0.804	0.514	1.26	0.367	1	lm.nb	TCR Diversity	TCRVB_047.1:5
EGR1-mRNA	-0.379	0.397	-1.16	0.399	0.769	0.449	1.32	0.368	1	lm.nb	Toxicity, Type I interferon signaling	NM_001964.2:1505
GNG10-mRNA	-0.142	0.149	-0.434	0.15	0.906	0.74	1.11	0.368	1	loglinear	Activation, MAPK and PI3K Signaling, Phenotype, Wnt signaling	NM_001017998.3:69
SP100-mRNA	0.236	0.248	-0.251	0.722	1.18	0.84	1.65	0.37	1	lm.nb	Toxicity, Type II interferon signaling	NM_003113.3:911
TRAV25-mRNA	-0.179	0.188	-0.548	0.191	0.884	0.684	1.14	0.371	1	lm.nb	TCR Diversity	TCRVA_033.1:43
PIK3R2-mRNA	0.171	0.181	-0.185	0.526	1.13	0.88	1.44	0.374	1	loglinear	Activation, Apoptosis, Autophagy, Exhaustion, Innate-like T-cells, JAK-STAT, MAPK and PI3K Signaling, Metabolism, mTOR, Persistence, Phenotype, T-cell migration, TCR signaling	NM_005027.2:3100
TRAV8-6-mRNA	-0.115	0.123	-0.357	0.126	0.923	0.781	1.09	0.376	1	lm.nb	TCR Diversity	TCRVA_013.1:206
CD3G-mRNA	-0.0988	0.106	-0.306	0.108	0.934	0.809	1.08	0.377	1	lm.nb	Activation, Cell Types, Exhaustion, Interactions with Non-lymphoid Cells, TCR signaling	NM_000073.2:404
TRGC1-mRNA	-0.377	0.404	-1.17	0.415	0.77	0.444	1.33	0.378	1	lm.nb	TCR Diversity	ENST00000443402.1:984
SELPLG-mRNA	0.324	0.348	-0.358	1.01	1.25	0.78	2.01	0.379	1	lm.nb	NKT Receptors, Toxicity	NM_003006.3:2297
MTOR-mRNA	-0.117	0.127	-0.366	0.131	0.922	0.776	1.1	0.382	1	lm.nb	Activation, Autophagy, JAK-STAT, MAPK and PI3K Signaling, Metabolism, mTOR, Phenotype, Th17	NM_004958.3:1865
TRBV6-1-mRNA	0.222	0.241	-0.249	0.694	1.17	0.841	1.62	0.382	1	lm.nb	TCR Diversity	TCRVB_011.1:124
RDH10-mRNA	-0.244	0.265	-0.763	0.274	0.844	0.589	1.21	0.383	1	lm.nb	Phenotype, Vitamin A (RA) signaling	NM_172037.2:505
VAV1-mRNA	-0.0786	0.0853	-0.246	0.0886	0.947	0.843	1.06	0.384	1	loglinear	Activation, Cytotoxicity, Persistence, T-cell migration, TCR signaling, Toxicity	NM_005428.2:764
RELA-mRNA	-0.138	0.151	-0.433	0.158	0.909	0.741	1.12	0.388	1	lm.nb	Activation, Apoptosis, Exhaustion, Innate-like T-cells, Interleukin Signaling, MAPK and PI3K Signaling, NF-kB, Phenotype, TCR signaling, Th1, Th9, Toxicity	NM_021975.3:1990
NRF1-mRNA	0.969	1.07	-1.13	3.07	1.96	0.457	8.38	0.392	1	loglinear	Activation, Metabolism, Mitochondrial biogenesis, TCR signaling	NM_001040110.1:2910
CCL1-mRNA	0.583	0.651	-0.692	1.86	1.5	0.619	3.63	0.396	1	lm.nb	Activation, Chemokine Signaling, Toxicity	NM_002981.1:157
HK2-mRNA	0.545	0.608	-0.647	1.74	1.46	0.639	3.33	0.396	1	lm.nb	Glycolysis, Metabolism	NM_000189.4:6880
ICOS-mRNA	-0.216	0.242	-0.69	0.257	0.861	0.62	1.2	0.397	1	lm.nb	Activation, Costimulatory Molecules, Exhaustion, TCR signaling	NM_012092.2:640
IFI35-mRNA	0.432	0.484	-0.516	1.38	1.35	0.699	2.6	0.398	1	lm.nb	Toxicity, Type I interferon signaling	NM_005533.3:415
LAG3-mRNA	0.32	0.362	-0.39	1.03	1.25	0.763	2.04	0.402	1	lm.nb	Activation, Antigen processing & presentation, Cell Types, Costimulatory Molecules, Exhaustion, T-cell exhaustion markers	NM_002286.5:1735
COX4I1-mRNA	0.142	0.163	-0.178	0.462	1.1	0.884	1.38	0.411	1	lm.nb	Metabolism, Oxidative phosphorylation	NM_001318797.1:50
STAT3-mRNA	0.156	0.181	-0.198	0.511	1.11	0.872	1.42	0.412	1	lm.nb	Activation, Apoptosis, Exhaustion, JAK-STAT, Phenotype, Tfh, Th17, Treg	NM_003150.3:2060
NKG7-mRNA	-0.333	0.388	-1.09	0.426	0.794	0.469	1.34	0.415	1	lm.nb	Cell Types	NM_005601.3:632
CCL17-mRNA	-2.02	2.38	-6.68	2.64	0.246	0.00975	6.22	0.42	1	loglinear	Activation, Chemokine Signaling, Toxicity	NM_002987.2:229
TRBV13-mRNA	0.23	0.271	-0.301	0.762	1.17	0.812	1.7	0.42	1	lm.nb	TCR Diversity	TCRVB_035.1:87
TRBV4-1-mRNA	0.274	0.323	-0.359	0.908	1.21	0.78	1.88	0.42	1	lm.nb	TCR Diversity	TCRVB_003.1:143
TRBV2-mRNA	-0.292	0.345	-0.969	0.384	0.817	0.511	1.3	0.421	1	lm.nb	TCR Diversity	TCRVB_001.1:220
CXCL16-mRNA	-0.828	0.978	-2.74	1.09	0.563	0.149	2.13	0.421	1	lm.nb	Activation, Chemokine Signaling, Toxicity	NM_001100812.1:850
PPARA-mRNA	0.158	0.189	-0.212	0.528	1.12	0.863	1.44	0.426	1	lm.nb	Circadian Clock, Metabolism, Mitochondrial biogenesis	NM_001001928.2:266
TRIM22-mRNA	-0.322	0.385	-1.08	0.432	0.8	0.474	1.35	0.427	1	lm.nb	Toxicity, Type II interferon signaling	NM_006074.3:1745
DHFR2-mRNA	-0.0895	0.107	-0.3	0.121	0.94	0.812	1.09	0.428	1	loglinear	Metabolism, One-carbon metabolism	NM_001195643.1:352
ID2-mRNA	-0.195	0.235	-0.656	0.266	0.874	0.635	1.2	0.432	1	lm.nb	Innate-like T-cells, Phenotype, TGF-beta	NM_002166.4:505
IKZF2-mRNA	0.401	0.484	-0.548	1.35	1.32	0.684	2.55	0.432	1	lm.nb	Phenotype, Th2	NM_001079526.1:3362
PPT2-mRNA	0.372	0.449	-0.509	1.25	1.29	0.703	2.38	0.432	1	lm.nb	Lipid Metabolism, Metabolism	NM_001204103.1:1520
CCL5-mRNA	0.198	0.239	-0.272	0.667	1.15	0.828	1.59	0.433	1	lm.nb	Activation, Chemokine Signaling, Innate-like T-cells, Phenotype, Toxicity	NM_002985.2:280
TRBV7-8-mRNA	-0.235	0.286	-0.795	0.326	0.85	0.576	1.25	0.435	1	lm.nb	TCR Diversity	TCRVB_023.1:194
ADD1-mRNA	-0.0846	0.104	-0.289	0.119	0.943	0.819	1.09	0.44	1	lm.nb	Apoptosis, Exhaustion	NM_001119.4:622
IRF7-mRNA	0.492	0.615	-0.714	1.7	1.41	0.61	3.24	0.447	1	lm.nb	Innate-like T-cells, Phenotype, Toxicity, Type I interferon signaling, Type II interferon signaling	NM_001572.3:1763
NCR1-mRNA	-0.515	0.643	-1.78	0.746	0.7	0.292	1.68	0.447	1	lm.nb	Cell Types, Cytotoxicity, Exhaustion, Interactions with Non-lymphoid Cells, NKT Receptors, Toxicity	NM_004829.5:602
NBL1-mRNA	0.154	0.193	-0.224	0.532	1.11	0.856	1.45	0.447	1	lm.nb	Phenotype, TGF-beta	NM_182744.2:871
TPR-mRNA	-0.184	0.233	-0.641	0.273	0.88	0.641	1.21	0.453	1	lm.nb	Cell Cycle, Glycolysis, Metabolism	NM_003292.2:6825
UQCR10-mRNA	0.0912	0.116	-0.136	0.318	1.07	0.91	1.25	0.454	1	lm.nb	Metabolism, Oxidative phosphorylation	NM_001003684.1:40
IKBKE-mRNA	0.0862	0.11	-0.129	0.301	1.06	0.915	1.23	0.455	1	lm.nb	Innate-like T-cells, Phenotype	NM_014002.2:2470
TRAV30-mRNA	-0.244	0.315	-0.862	0.374	0.844	0.55	1.3	0.461	1	lm.nb	TCR Diversity	TCRVA_038.1:141
CHMP4A-mRNA	0.0575	0.0746	-0.0887	0.204	1.04	0.94	1.15	0.463	1	loglinear	Autophagy, Metabolism	NM_014169.2:770
HSPA9-mRNA	-0.0868	0.113	-0.308	0.134	0.942	0.808	1.1	0.464	1	loglinear	Metabolism, Mitochondrial biogenesis	NM_004134.4:975
HSPE1-mRNA	0.12	0.158	-0.19	0.43	1.09	0.877	1.35	0.469	1	lm.nb	Activation, Metabolism, Mitochondrial biogenesis, Myc targets	NM_002157.2:607
PPP3CA-mRNA	0.241	0.317	-0.381	0.863	1.18	0.768	1.82	0.47	1	lm.nb	Activation, MAPK and PI3K Signaling, NFAT, Phenotype, TCR signaling, Wnt signaling	NM_000944.4:3920
TRAF6-mRNA	-0.155	0.206	-0.558	0.248	0.898	0.679	1.19	0.472	1	lm.nb	Activation, Autophagy, Innate-like T-cells, MAPK and PI3K Signaling, Metabolism, NF-kB, Phenotype, Toxicity	NM_145803.2:745
SLC27A3-mRNA	-0.5	0.664	-1.8	0.802	0.707	0.287	1.74	0.473	1	lm.nb	Lipid Metabolism, Metabolism	NM_024330.1:1740
IFITM3-mRNA	0.775	1.04	-1.25	2.81	1.71	0.419	6.99	0.476	1	lm.nb	Toxicity, Type I interferon signaling	NM_021034.2:40
DHRS4-mRNA	0.165	0.221	-0.269	0.599	1.12	0.83	1.51	0.479	1	lm.nb	Phenotype, Vitamin A (RA) signaling	NM_021004.2:964
TRBV7-6-mRNA	-0.19	0.256	-0.691	0.312	0.877	0.619	1.24	0.479	1	lm.nb	TCR Diversity	TCRVB_021.1:76
MTHFS-mRNA	0.122	0.165	-0.201	0.445	1.09	0.87	1.36	0.481	1	lm.nb	Metabolism, One-carbon metabolism	NM_006441.2:530
TRAT1-mRNA	-0.152	0.208	-0.56	0.256	0.9	0.678	1.19	0.487	1	lm.nb	Cell Types	NM_016388.2:770
RDH14-mRNA	0.0911	0.126	-0.156	0.338	1.07	0.898	1.26	0.49	1	loglinear	Phenotype, Vitamin A (RA) signaling	NM_020905.3:585
ACVR2A-mRNA	-0.258	0.36	-0.964	0.447	0.836	0.513	1.36	0.494	1	lm.nb	Phenotype, TGF-beta	NM_001616.3:1245
TRAV38-1-mRNA	-0.122	0.171	-0.457	0.212	0.919	0.728	1.16	0.494	1	lm.nb	TCR Diversity	TCRVA_042.1:250
TRBV4-2-mRNA	-0.218	0.305	-0.816	0.38	0.86	0.568	1.3	0.495	1	lm.nb	TCR Diversity	TCRVB_004.1:138
CD274-mRNA	-0.35	0.491	-1.31	0.612	0.785	0.403	1.53	0.497	1	lm.nb	Activation, Costimulatory Molecules, Exhaustion	NM_014143.3:49
TRBV28-mRNA	-0.43	0.618	-1.64	0.782	0.742	0.32	1.72	0.507	1	lm.nb	TCR Diversity	TCRVB_045.1:47
JAK2-mRNA	-0.163	0.236	-0.626	0.3	0.893	0.648	1.23	0.51	1	lm.nb	Activation, Cell Cycle, JAK-STAT, MAPK and PI3K Signaling, Metabolism, Phenotype, Th1, Th17, Toxicity, Type II interferon signaling	NM_004972.3:1464
SRC-mRNA	-0.354	0.516	-1.37	0.657	0.782	0.388	1.58	0.512	1	lm.nb	Activation, Chemokine Signaling, Toxicity	NM_005417.3:1410
NPRL3-mRNA	0.0766	0.114	-0.146	0.299	1.05	0.904	1.23	0.52	1	loglinear	Metabolism, mTOR	NM_001039476.2:1145
TNFRSF9-mRNA	-0.374	0.56	-1.47	0.724	0.772	0.361	1.65	0.524	1	lm.nb	Activation, Costimulatory Molecules, Exhaustion, T-cell exhaustion markers	NM_001561.4:255
TRBV15-mRNA	-0.142	0.219	-0.571	0.287	0.906	0.673	1.22	0.535	1	lm.nb	TCR Diversity	TCRVB_037.1:187
IFNG-mRNA	0.194	0.301	-0.396	0.783	1.14	0.76	1.72	0.537	1	lm.nb	Activation, Cytotoxicity, Innate-like T-cells, Interleukin Signaling, JAK-STAT, Phenotype, TCR signaling, TGF-beta, Th1, Toxicity, Type II interferon signaling	NM_000619.2:970
SLC3A2-mRNA	-0.153	0.238	-0.619	0.314	0.899	0.651	1.24	0.539	1	lm.nb	Metabolism, mTOR	NM_001012662.2:1505
ACTN1-mRNA	-0.234	0.364	-0.947	0.48	0.85	0.519	1.39	0.539	1	lm.nb	Persistence, T-cell migration	NM_001102.3:2760
TRBV5-1-mRNA	-0.298	0.467	-1.21	0.617	0.813	0.431	1.53	0.541	1	lm.nb	TCR Diversity	TCRVB_006.1:194
SOCS5-mRNA	0.0923	0.145	-0.193	0.377	1.07	0.875	1.3	0.543	1	lm.nb	Activation, JAK-STAT	NM_014011.4:660
AKT1-mRNA	-0.093	0.146	-0.38	0.194	0.938	0.768	1.14	0.543	1	lm.nb	Activation, Apoptosis, Autophagy, Cell Cycle, Exhaustion, Innate-like T-cells, JAK-STAT, MAPK and PI3K Signaling, Metabolism, mTOR, Notch, Phenotype, TCR signaling, Wnt signaling	NM_001014432.1:1275
CTSW-mRNA	0.325	0.516	-0.686	1.34	1.25	0.622	2.52	0.546	1	lm.nb	Apoptosis, Cell Types, Exhaustion	NM_001335.3:1075
TRAV19-mRNA	-0.153	0.255	-0.653	0.347	0.9	0.636	1.27	0.566	1	lm.nb	Exhaustion, Interactions with Non-lymphoid Cells, TCR Diversity	TCRVA_027.1:227
TRBV7-2-mRNA	-0.151	0.253	-0.647	0.345	0.901	0.639	1.27	0.567	1	lm.nb	TCR Diversity	TCRVB_018.1:117
LTA-mRNA	0.264	0.449	-0.615	1.14	1.2	0.653	2.21	0.572	1	lm.nb	Innate-like T-cells, NF-kB, Phenotype, Toxicity	NM_000595.2:885
ATP6V1F-mRNA	-0.0617	0.105	-0.268	0.144	0.958	0.831	1.11	0.573	1	loglinear	Metabolism, mTOR, Oxidative phosphorylation	NM_001198909.1:673
FOXO1-mRNA	-0.0712	0.122	-0.31	0.168	0.952	0.807	1.12	0.575	1	lm.nb	Phenotype, Treg	NM_002015.3:1526
APC-mRNA	0.3	0.514	-0.708	1.31	1.23	0.612	2.47	0.576	1	lm.nb	Apoptosis, Exhaustion, Phenotype, Wnt signaling	NM_000038.3:6850
AKT2-mRNA	0.0891	0.154	-0.212	0.39	1.06	0.863	1.31	0.578	1	lm.nb	Activation, Apoptosis, Autophagy, Cell Cycle, Exhaustion, Innate-like T-cells, JAK-STAT, MAPK and PI3K Signaling, Metabolism, mTOR, Phenotype, TCR signaling, Wnt signaling	NM_001626.4:699
CX3CR1-mRNA	0.458	0.798	-1.11	2.02	1.37	0.464	4.06	0.582	1	lm.nb	Activation, Chemokine Signaling, Toxicity	NM_001337.3:1040
OPA1-mRNA	0.0619	0.109	-0.151	0.275	1.04	0.9	1.21	0.585	1	lm.nb	Apoptosis, Exhaustion, Metabolism, Mitochondrial biogenesis	NM_130837.1:1355
TRAV29-mRNA	-0.0986	0.176	-0.444	0.247	0.934	0.735	1.19	0.591	1	lm.nb	TCR Diversity	TCRVA_037.1:193
PML-mRNA	-0.157	0.282	-0.71	0.396	0.897	0.611	1.32	0.593	1	lm.nb	Toxicity, Type II interferon signaling	NM_002675.3:281
HLA-DQA1-mRNA	1.91	3.47	-4.89	8.72	3.77	0.0337	423	0.596	1	loglinear	Activation, Antigen processing & presentation, Toxicity, Type II interferon signaling	NM_002122.3:261
PTCD1-mRNA	0.253	0.466	-0.661	1.17	1.19	0.633	2.25	0.602	1	lm.nb	Metabolism, Mitochondrial biogenesis	NM_015545.2:2895
TNFRSF10B-mRNA	-0.104	0.194	-0.483	0.276	0.931	0.715	1.21	0.606	1	lm.nb	Apoptosis, Cytotoxicity, Exhaustion, Toxicity	NM_003842.3:565
MAML2-mRNA	0.0738	0.142	-0.204	0.352	1.05	0.868	1.28	0.617	1	lm.nb	Notch, Phenotype, Th1	NM_032427.2:1890
TRAV9-2-mRNA	-0.168	0.332	-0.819	0.483	0.89	0.567	1.4	0.627	1	lm.nb	TCR Diversity	TCRVA_015.1:31
SLC7A5-mRNA	-0.119	0.236	-0.582	0.343	0.921	0.668	1.27	0.627	1	lm.nb	Metabolism, mTOR	NM_003486.5:785
IFNGR2-mRNA	0.411	0.82	-1.2	2.02	1.33	0.436	4.05	0.63	1	lm.nb	Activation, Cytotoxicity, JAK-STAT, Phenotype, Th1, Toxicity, Type II interferon signaling	NM_005534.3:799
DECR1-mRNA	0.0672	0.139	-0.205	0.339	1.05	0.868	1.26	0.641	1	lm.nb	Lipid Metabolism, Metabolism	NM_001359.1:835
ADORA2A-mRNA	0.174	0.36	-0.531	0.88	1.13	0.692	1.84	0.641	1	lm.nb	Activation, Costimulatory Molecules, Exhaustion	NM_000675.3:1095
SMAD5-mRNA	-0.126	0.261	-0.637	0.386	0.917	0.643	1.31	0.643	1	lm.nb	Phenotype, TGF-beta	NM_005903.5:1044
CEACAM1-mRNA	0.218	0.462	-0.687	1.12	1.16	0.621	2.18	0.649	1	lm.nb	NKT Receptors, Toxicity	NM_001712.3:2455
CTNND1-mRNA	-0.311	0.677	-1.64	1.02	0.806	0.321	2.02	0.658	1	lm.nb	Persistence, T-cell migration	NM_001331.2:146
KLRK1-mRNA	-0.264	0.579	-1.4	0.87	0.833	0.38	1.83	0.661	1	lm.nb	Cell Types, Cytotoxicity, Exhaustion, Interactions with Non-lymphoid Cells, NKT Receptors, Toxicity	NM_007360.1:760
TRBV19-mRNA	-0.0972	0.216	-0.521	0.327	0.935	0.697	1.25	0.665	1	lm.nb	TCR Diversity	TCRVB_040.1:195
TRAV6-mRNA	-0.114	0.257	-0.618	0.39	0.924	0.652	1.31	0.67	1	lm.nb	TCR Diversity	TCRVA_007.1:183
IRF4-mRNA	-0.0777	0.176	-0.423	0.268	0.948	0.746	1.2	0.671	1	lm.nb	Activation, Exhaustion, Interleukin Signaling, Phenotype, T-cell exhaustion markers, Tfh, Th17, Th9, Toxicity, Treg, Type I interferon signaling, Type II interferon signaling	NM_002460.1:325
IL10RA-mRNA	0.219	0.498	-0.757	1.2	1.16	0.592	2.29	0.671	1	lm.nb	Activation, Interleukin Signaling, JAK-STAT, Phenotype, Toxicity, Treg	NM_001558.2:150
CD4-mRNA	-0.292	0.67	-1.61	1.02	0.817	0.329	2.03	0.675	1	lm.nb	Activation, TCR signaling	NM_000616.4:975
HIF1A-mRNA	0.0845	0.196	-0.299	0.468	1.06	0.813	1.38	0.677	1	lm.nb	Activation, Autophagy, Circadian Clock, Interleukin Signaling, Metabolism, Notch, Phenotype, Th17, Toxicity	NM_001530.2:1985
TRAV10-mRNA	-0.107	0.248	-0.593	0.379	0.929	0.663	1.3	0.678	1	lm.nb	TCR Diversity	TCRVA_016.1:164
CDKN1A-mRNA	-0.222	0.515	-1.23	0.788	0.857	0.426	1.73	0.678	1	lm.nb	Activation, Cell Cycle, JAK-STAT, MAPK and PI3K Signaling, Metabolism, Myc targets	NM_000389.2:1975
TRBV14-mRNA	-0.0882	0.215	-0.51	0.334	0.941	0.702	1.26	0.693	1	lm.nb	TCR Diversity	TCRVB_036.1:233
STK11-mRNA	-0.0713	0.174	-0.412	0.27	0.952	0.751	1.21	0.693	1	lm.nb	Activation, Autophagy, MAPK and PI3K Signaling, Metabolism, mTOR	NM_000455.4:2060
PIK3R1-mRNA	0.0538	0.133	-0.207	0.315	1.04	0.866	1.24	0.697	1	lm.nb	Activation, Apoptosis, Autophagy, Exhaustion, Innate-like T-cells, JAK-STAT, MAPK and PI3K Signaling, Metabolism, mTOR, Persistence, Phenotype, T-cell migration, TCR signaling	NM_181504.2:1105
PRKCB-mRNA	-0.0584	0.146	-0.344	0.227	0.96	0.788	1.17	0.699	1	lm.nb	Activation, Cell Cycle, MAPK and PI3K Signaling, Metabolism, mTOR, NF-kB, Persistence, Phenotype, T-cell migration, Toxicity, Wnt signaling	NM_212535.1:1750
CBR4-mRNA	0.0834	0.214	-0.336	0.503	1.06	0.792	1.42	0.707	1	lm.nb	Lipid Metabolism, Metabolism	NM_032783.4:520
HDAC7-mRNA	0.0789	0.206	-0.325	0.483	1.06	0.798	1.4	0.712	1	lm.nb	Notch, Phenotype	NM_001098416.2:416
MAP2K2-mRNA	0.0475	0.127	-0.202	0.297	1.03	0.869	1.23	0.719	1	lm.nb	Activation, Apoptosis, Autophagy, Exhaustion, Innate-like T-cells, MAPK and PI3K Signaling, Metabolism, mTOR, Phenotype, TCR signaling	NM_030662.3:839
NT5E-mRNA	-0.178	0.478	-1.11	0.758	0.884	0.462	1.69	0.719	1	lm.nb	Phenotype, Treg	NM_002526.2:1214
TRBV4-3-mRNA	0.141	0.378	-0.601	0.882	1.1	0.659	1.84	0.719	1	lm.nb	TCR Diversity	TCRVB_005.1:138
UBE2F-mRNA	0.124	0.335	-0.533	0.78	1.09	0.691	1.72	0.721	1	lm.nb	Activation, Antigen processing & presentation	NM_080678.1:1087
KLRD1-mRNA	0.206	0.565	-0.901	1.31	1.15	0.536	2.48	0.725	1	lm.nb	Cell Types, Cytotoxicity, Exhaustion, Interactions with Non-lymphoid Cells, NKT Receptors, Toxicity	NM_007334.2:2189
TGIF2-mRNA	0.0555	0.153	-0.244	0.355	1.04	0.845	1.28	0.725	1	lm.nb	Phenotype, TGF-beta	NM_021809.6:1270
GATA3-mRNA	0.111	0.306	-0.489	0.711	1.08	0.713	1.64	0.726	1	lm.nb	Innate-like T-cells, Phenotype, Th1, Th2, Th9	NM_001002295.1:1691
PTGER2-mRNA	-0.231	0.644	-1.49	1.03	0.852	0.355	2.04	0.729	1	lm.nb	Exhaustion, T-cell exhaustion markers	NM_000956.2:1410
TRIM33-mRNA	-0.0408	0.116	-0.269	0.187	0.972	0.83	1.14	0.735	1	lm.nb	Phenotype, TGF-beta	NM_015906.3:3260
SELL-mRNA	0.096	0.276	-0.445	0.637	1.07	0.735	1.55	0.737	1	lm.nb	Exhaustion, Interactions with Non-lymphoid Cells, Phenotype	NR_029467.1:1585
TRAV20-mRNA	0.0451	0.13	-0.209	0.299	1.03	0.865	1.23	0.737	1	lm.nb	TCR Diversity	TCRVA_028.1:136
IL15-mRNA	-0.154	0.45	-1.04	0.727	0.899	0.488	1.66	0.741	1	lm.nb	Activation, Innate-like T-cells, Interleukin Signaling, JAK-STAT, Phenotype, Toxicity	NM_172174.1:1685
RAC2-mRNA	0.0821	0.242	-0.392	0.556	1.06	0.762	1.47	0.743	1	lm.nb	Activation, Cytotoxicity, MAPK and PI3K Signaling, Persistence, Phenotype, T-cell migration, Toxicity, Wnt signaling	NM_002872.4:341
TRGV8-mRNA	-0.215	0.665	-1.52	1.09	0.862	0.349	2.13	0.755	1	lm.nb	TCR Diversity	ENST00000390343.1:316
UBA5-mRNA	-0.0273	0.0855	-0.195	0.14	0.981	0.874	1.1	0.757	1	loglinear	Activation, Antigen processing & presentation	NM_198329.2:778
XAF1-mRNA	0.161	0.512	-0.843	1.16	1.12	0.557	2.24	0.762	1	lm.nb	Toxicity, Type I interferon signaling	NM_199139.2:313
GART-mRNA	0.0334	0.107	-0.176	0.243	1.02	0.885	1.18	0.763	1	loglinear	Metabolism, One-carbon metabolism	NM_000819.3:370
NCR3-mRNA	0.233	0.746	-1.23	1.7	1.18	0.426	3.24	0.763	1	lm.nb	Cytotoxicity, Exhaustion, Interactions with Non-lymphoid Cells, NKT Receptors, Toxicity	NM_147130.2:655
TRBV12-3-mRNA	-0.077	0.251	-0.57	0.416	0.948	0.674	1.33	0.767	1	lm.nb	Exhaustion, Interactions with Non-lymphoid Cells, TCR Diversity	TCRVB_032.1:150
TRAV1-1-mRNA	-0.139	0.47	-1.06	0.783	0.908	0.48	1.72	0.775	1	lm.nb	TCR Diversity	TCRVA_001.1:192
TRAV3-mRNA	-0.0605	0.209	-0.47	0.349	0.959	0.722	1.27	0.779	1	lm.nb	TCR Diversity	TCRVA_004.1:6
TRAV1-2-mRNA	-0.105	0.368	-0.827	0.617	0.93	0.564	1.53	0.783	1	lm.nb	TCR Diversity	TCRVA_002.1:187
TRBV27-mRNA	-0.0764	0.27	-0.605	0.453	0.948	0.657	1.37	0.784	1	lm.nb	TCR Diversity	TCRVB_044.1:162
HACD4-mRNA	-0.0365	0.132	-0.295	0.222	0.975	0.815	1.17	0.789	1	lm.nb	Lipid Metabolism, Metabolism	NM_001010915.3:416
TRBV9-mRNA	0.0552	0.205	-0.346	0.457	1.04	0.787	1.37	0.795	1	lm.nb	TCR Diversity	TCRVB_025.1:175
PIK3R3-mRNA	-0.156	0.585	-1.3	0.989	0.897	0.406	1.99	0.796	1	lm.nb	Activation, Apoptosis, Autophagy, Exhaustion, Innate-like T-cells, JAK-STAT, MAPK and PI3K Signaling, Metabolism, mTOR, Persistence, Phenotype, T-cell migration, TCR signaling	NM_003629.3:5016
SIK1-mRNA	-0.189	0.713	-1.59	1.21	0.877	0.333	2.31	0.797	1	lm.nb	Circadian Clock, Metabolism	NM_173354.2:3240
CD45R0-mRNA	-0.0428	0.166	-0.369	0.283	0.971	0.774	1.22	0.803	1	lm.nb	Activation, Cell Types, TCR signaling	NM_080921.3:258
RPL3-mRNA	-0.0557	0.217	-0.481	0.37	0.962	0.716	1.29	0.804	1	lm.nb	Activation, Myc targets	NM_001033853.1:145
TRDC-mRNA	-0.139	0.546	-1.21	0.932	0.908	0.432	1.91	0.805	1	lm.nb	TCR Diversity	ENST00000390477.1:310
TRBV3-1-mRNA	-0.0583	0.232	-0.512	0.396	0.96	0.701	1.32	0.807	1	lm.nb	TCR Diversity	TCRVB_002.1:86
TRAV24-mRNA	0.0533	0.212	-0.363	0.469	1.04	0.778	1.38	0.808	1	lm.nb	TCR Diversity	TCRVA_032.1:88
PDK1-mRNA	0.103	0.412	-0.705	0.912	1.07	0.614	1.88	0.808	1	lm.nb	Metabolism, Oxidative phosphorylation, Phenotype, Vitamin A (RA) signaling	NM_002610.3:1170
PDCD1LG2-mRNA	-0.103	0.44	-0.964	0.759	0.931	0.512	1.69	0.821	1	lm.nb	Activation, Costimulatory Molecules, Exhaustion	NM_025239.3:235
PRKCD-mRNA	-0.0408	0.18	-0.394	0.312	0.972	0.761	1.24	0.826	1	lm.nb	Apoptosis, Autophagy, Exhaustion, Metabolism, Toxicity, Type II interferon signaling	NM_006254.3:2165
LEF1-mRNA	0.0504	0.223	-0.386	0.487	1.04	0.765	1.4	0.827	1	lm.nb	Phenotype, Wnt signaling	NM_016269.3:1165
MAPK3-mRNA	0.0342	0.154	-0.267	0.336	1.02	0.831	1.26	0.83	1	lm.nb	Activation, Apoptosis, Autophagy, Exhaustion, Innate-like T-cells, MAPK and PI3K Signaling, Metabolism, mTOR, Phenotype, TCR signaling, TGF-beta	NM_001040056.1:580
IFNAR1-mRNA	0.0287	0.138	-0.242	0.299	1.02	0.846	1.23	0.84	1	lm.nb	Activation, Cytotoxicity, Innate-like T-cells, JAK-STAT, MAPK and PI3K Signaling, Phenotype, Toxicity, Type I interferon signaling	NM_000629.2:782
TRGV3/5-mRNA	0.116	0.592	-1.04	1.28	1.08	0.485	2.42	0.85	1	lm.nb	TCR Diversity	ENST00000390346.1:376
TP53-mRNA	0.0183	0.0968	-0.171	0.208	1.01	0.888	1.16	0.855	1	loglinear	Activation, Apoptosis, Cell Cycle, Exhaustion, MAPK and PI3K Signaling, Metabolism, Myc targets, Notch, Phenotype, Wnt signaling	NM_000546.2:1330
EOMES-mRNA	0.143	0.786	-1.4	1.68	1.1	0.38	3.21	0.86	1	lm.nb	Cell Types, Exhaustion, Innate-like T-cells, Phenotype, T-cell exhaustion markers	NM_005442.2:1670
STAT2-mRNA	0.0642	0.384	-0.689	0.818	1.05	0.62	1.76	0.871	1	lm.nb	Activation, JAK-STAT, Toxicity, Type I interferon signaling	NM_005419.3:1390
TRAV13-1-mRNA	-0.0255	0.156	-0.332	0.281	0.983	0.795	1.21	0.875	1	lm.nb	TCR Diversity	TCRVA_021.1:189
TBX21-mRNA	-0.0289	0.178	-0.378	0.32	0.98	0.77	1.25	0.875	1	lm.nb	Cell Types, Innate-like T-cells, Phenotype, Th1, Th17, Th2	NM_013351.1:890
PECAM1-mRNA	0.116	0.725	-1.3	1.54	1.08	0.405	2.9	0.876	1	lm.nb	Persistence, Phenotype, T-cell migration	NM_000442.3:1365
KYAT1-mRNA	0.0272	0.173	-0.313	0.367	1.02	0.805	1.29	0.879	1	loglinear	Glutamine metabolism, Metabolism	NM_004059.4:1557
SH2D1A-mRNA	-0.0401	0.26	-0.551	0.471	0.973	0.683	1.39	0.882	1	lm.nb	Cell Types, Cytotoxicity, Exhaustion, Interactions with Non-lymphoid Cells, Toxicity	NM_002351.4:495
AFDN-mRNA	-0.0395	0.265	-0.558	0.479	0.973	0.679	1.39	0.885	1	lm.nb	Persistence, T-cell migration	NM_001040000.2:3780
CXCR3-mRNA	0.025	0.172	-0.312	0.362	1.02	0.805	1.29	0.888	1	lm.nb	Activation, Chemokine Signaling, Toxicity	NM_001504.1:80
PSMB10-mRNA	-0.0196	0.138	-0.29	0.251	0.987	0.818	1.19	0.891	1	lm.nb	Activation, Antigen processing & presentation, Apoptosis, Cell Cycle, Exhaustion, Metabolism, Notch, Phenotype, Wnt signaling	NM_002801.2:221
PTPN6-mRNA	-0.0235	0.169	-0.355	0.308	0.984	0.782	1.24	0.893	1	lm.nb	Activation, Cytotoxicity, JAK-STAT, TCR signaling, Toxicity, Type I interferon signaling, Type II interferon signaling	NM_002831.5:1734
CCL28-mRNA	-0.0247	0.18	-0.378	0.329	0.983	0.769	1.26	0.894	1	lm.nb	Activation, Chemokine Signaling, Toxicity	NM_148672.2:407
CD80-mRNA	-0.0465	0.346	-0.726	0.633	0.968	0.605	1.55	0.897	1	lm.nb	Activation, Costimulatory Molecules, Exhaustion, Innate-like T-cells, Phenotype	NM_005191.3:674
TRBV6-6-mRNA	-0.0317	0.256	-0.534	0.471	0.978	0.691	1.39	0.905	1	lm.nb	TCR Diversity	ENST00000390371.1:163
TRBV7-7-mRNA	0.0211	0.172	-0.315	0.358	1.01	0.804	1.28	0.905	1	loglinear	TCR Diversity	TCRVB_022.1:74
PRF1-mRNA	-0.0526	0.433	-0.902	0.797	0.964	0.535	1.74	0.906	1	lm.nb	Apoptosis, Cell Types, Cytotoxicity, Exhaustion, Innate-like T-cells, Phenotype, Toxicity	NM_005041.3:2120
IFNGR1-mRNA	-0.0206	0.172	-0.357	0.316	0.986	0.781	1.24	0.908	1	lm.nb	Activation, Cytotoxicity, JAK-STAT, Phenotype, Th1, Toxicity, Type II interferon signaling	NM_000416.2:392
CD99-mRNA	0.0285	0.244	-0.45	0.507	1.02	0.732	1.42	0.91	1	lm.nb	Exhaustion, Interactions with Non-lymphoid Cells, Persistence, T-cell migration	NM_002414.4:592
TGFBR1-mRNA	0.0165	0.144	-0.265	0.298	1.01	0.832	1.23	0.911	1	lm.nb	Activation, MAPK and PI3K Signaling, Phenotype, TGF-beta, Th17, Th9, Treg	NM_004612.2:1255
CD40-mRNA	0.109	0.985	-1.82	2.04	1.08	0.283	4.11	0.915	1	lm.nb	Activation, Costimulatory Molecules, Exhaustion, Innate-like T-cells, NF-kB, Phenotype, Toxicity	NM_001250.4:196
PRICKLE3-mRNA	0.0178	0.164	-0.303	0.338	1.01	0.811	1.26	0.916	1	loglinear	Phenotype, Wnt signaling	NM_006150.3:1613
PRDM1-mRNA	-0.0409	0.379	-0.783	0.701	0.972	0.581	1.63	0.917	1	lm.nb	Phenotype, Treg	NM_182907.1:310
GZMH-mRNA	-0.0455	0.428	-0.885	0.794	0.969	0.541	1.73	0.918	1	lm.nb	Apoptosis, Cell Types, Cytotoxicity, Exhaustion, Toxicity	NM_033423.3:705
GFM1-mRNA	-0.0134	0.126	-0.261	0.234	0.991	0.835	1.18	0.918	1	loglinear	Metabolism, Mitochondrial biogenesis	NM_024996.5:1610
TRAV39-mRNA	0.0297	0.28	-0.52	0.579	1.02	0.697	1.49	0.918	1	lm.nb	TCR Diversity	TCRVA_044.1:49
XCL1/2-mRNA	-0.0533	0.569	-1.17	1.06	0.964	0.445	2.09	0.928	1	lm.nb	Activation, Cell Types, Chemokine Signaling, Toxicity	NM_002995.2:266
SOCS2-mRNA	-0.0539	0.637	-1.3	1.19	0.963	0.406	2.29	0.935	1	lm.nb	Activation, JAK-STAT	NM_003877.3:1020
TRAV8-1-mRNA	-0.0133	0.159	-0.325	0.299	0.991	0.798	1.23	0.936	1	lm.nb	TCR Diversity	TCRVA_009.1:108
SMURF1-mRNA	-0.0143	0.185	-0.377	0.348	0.99	0.77	1.27	0.94	1	lm.nb	Activation, Antigen processing & presentation, Metabolism, Mitochondrial biogenesis, Phenotype, TGF-beta, Wnt signaling	NM_181349.1:5162
TRBV11-3-mRNA	0.0378	0.501	-0.945	1.02	1.03	0.52	2.03	0.942	1	lm.nb	TCR Diversity	TCRVB_031.1:73
SMARCA4-mRNA	0.0144	0.204	-0.386	0.415	1.01	0.765	1.33	0.946	1	lm.nb	Phenotype, Wnt signaling	NM_001128849.1:1480
NDUFA2-mRNA	0.0186	0.276	-0.522	0.559	1.01	0.697	1.47	0.948	1	lm.nb	Metabolism, Oxidative phosphorylation	NM_001185012.1:116
NDUFA1-mRNA	-0.0073	0.109	-0.22	0.205	0.995	0.859	1.15	0.948	1	lm.nb	Metabolism, Oxidative phosphorylation	NM_004541.3:240
TRAV13-2-mRNA	-0.0156	0.237	-0.481	0.45	0.989	0.717	1.37	0.949	1	lm.nb	TCR Diversity	TCRVA_022.1:99
SLAMF7-mRNA	-0.03	0.55	-1.11	1.05	0.979	0.464	2.07	0.958	1	lm.nb	Exhaustion, Interactions with Non-lymphoid Cells, NKT Receptors, Toxicity	NM_021181.4:1122
TRAV5-mRNA	0.0127	0.272	-0.521	0.547	1.01	0.697	1.46	0.964	1	lm.nb	TCR Diversity	TCRVA_006.1:118
NMT1-mRNA	0.00369	0.119	-0.23	0.238	1	0.852	1.18	0.976	1	lm.nb	Apoptosis, Exhaustion	NM_021079.3:1206
TRBC1/2-mRNA	-0.00492	0.163	-0.325	0.315	0.997	0.798	1.24	0.977	1	lm.nb	TCR Diversity	ENST00000466254.1:282
RAI1-mRNA	-0.00431	0.176	-0.35	0.341	0.997	0.785	1.27	0.981	1	lm.nb	Circadian Clock, Metabolism	NM_030665.3:4652
HLA-E-mRNA	0.00383	0.174	-0.336	0.344	1	0.792	1.27	0.983	1	lm.nb	Activation, Antigen processing & presentation, Exhaustion, Interactions with Non-lymphoid Cells, Toxicity, Type I interferon signaling, Type II interferon signaling	NM_005516.4:1204
CCL3/L1-mRNA	-0.00824	0.441	-0.874	0.857	0.994	0.546	1.81	0.986	1	lm.nb	Activation, Chemokine Signaling, Exhaustion, Innate-like T-cells, Phenotype, T-cell exhaustion markers, Toxicity	NM_002983.2:159
ITGAM-mRNA	0.00469	0.652	-1.27	1.28	1	0.414	2.43	0.994	1	lm.nb	Persistence, T-cell migration	NM_000632.3:515
KLRC1/2-mRNA	0.00377	0.606	-1.18	1.19	1	0.44	2.28	0.995	1	lm.nb	Cytotoxicity, NKT Receptors, Toxicity	NM_002260.3:942
MTHFR-mRNA	9.09e-16	0.215	-0.422	0.422	1	0.746	1.34	1	1	lm.nb	Metabolism, One-carbon metabolism	NM_005957.4:1040
ACOT2-mRNA	2.68e-16	0.302	-0.592	0.592	1	0.663	1.51	1	1	lm.nb	Lipid Metabolism, Metabolism	NM_006821.4:215

### Sheet: dFas v Fas-BCMA (+FasL)
	Log2 fold change	std error (log2)	Lower confidence limit (log2)	Upper confidence limit (log2)	Linear fold change	Lower confidence limit (linear)	Upper confidence limit (linear)	P-value	BY.p.value	method	Gene.sets	probe.ID
CIITA-mRNA	1.39	0.308	0.784	1.99	2.62	1.72	3.97	0.00199	1	lm.nb	Toxicity, Type II interferon signaling	NM_000246.3:3047
NOTCH2-mRNA	0.502	0.117	0.273	0.73	1.42	1.21	1.66	0.0026	1	lm.nb	Notch, Phenotype, Th2	NM_024408.3:2842
RORC-mRNA	-1.69	0.407	-2.49	-0.889	0.311	0.179	0.54	0.00324	1	lm.nb	Circadian Clock, Innate-like T-cells, Metabolism, Phenotype, Th17	NM_001001523.1:1350
TRBV6-5-mRNA	0.413	0.1	0.216	0.61	1.33	1.16	1.53	0.00339	1	loglinear	TCR Diversity	TCRVB_014.1:142
NFAT5-mRNA	0.516	0.128	0.265	0.767	1.43	1.2	1.7	0.00382	1	lm.nb	Activation, NFAT	NM_173214.1:3290
NFKBIA-mRNA	0.784	0.195	0.401	1.17	1.72	1.32	2.25	0.00389	1	lm.nb	Activation, Apoptosis, Exhaustion, Innate-like T-cells, NF-kB, Phenotype, TCR signaling, Toxicity	NM_020529.1:945
IL2RG-mRNA	0.535	0.135	0.271	0.799	1.45	1.21	1.74	0.00414	1	lm.nb	Activation, Interleukin Signaling, JAK-STAT, MAPK and PI3K Signaling, Phenotype, Th17, Th2, Toxicity	NM_000206.1:595
CD69-mRNA	-0.605	0.154	-0.906	-0.303	0.658	0.534	0.811	0.00436	1	lm.nb	Activation, Phenotype, Treg	NM_001781.1:460
NFATC2IP-mRNA	0.422	0.112	0.202	0.641	1.34	1.15	1.56	0.00547	1	lm.nb	Activation, NFAT	NM_032815.3:1680
ICOSLG-mRNA	2.06	0.548	0.985	3.13	4.17	1.98	8.77	0.00556	1	lm.nb	Activation, Costimulatory Molecules, Exhaustion	NM_015259.5:642
TRBV5-4-mRNA	0.715	0.191	0.341	1.09	1.64	1.27	2.13	0.00568	1	lm.nb	TCR Diversity	TCRVB_007.1:151
NR3C1-mRNA	0.596	0.161	0.279	0.912	1.51	1.21	1.88	0.0061	1	lm.nb	Circadian Clock, Metabolism	NM_001018077.1:2822
FAS-mRNA	0.404	0.109	0.189	0.618	1.32	1.14	1.53	0.00615	1	lm.nb	Activation, Apoptosis, Cytotoxicity, Exhaustion, MAPK and PI3K Signaling, Toxicity	NM_000043.4:398
HLA-DRA-mRNA	1.23	0.334	0.572	1.88	2.34	1.49	3.68	0.00626	1	lm.nb	Activation, Antigen processing & presentation, Toxicity, Type II interferon signaling	NM_019111.3:335
CTNNA1-mRNA	-0.767	0.21	-1.18	-0.355	0.587	0.441	0.782	0.00651	1	lm.nb	Persistence, T-cell migration	NM_001903.2:1766
SERPINB9-mRNA	0.539	0.15	0.245	0.833	1.45	1.18	1.78	0.00709	1	lm.nb	Exhaustion, Interactions with Non-lymphoid Cells	NM_004155.3:950
TRAV20-mRNA	0.497	0.139	0.225	0.769	1.41	1.17	1.7	0.00724	1	lm.nb	TCR Diversity	TCRVA_028.1:136
MID1IP1-mRNA	0.748	0.212	0.333	1.16	1.68	1.26	2.24	0.00774	1	lm.nb	Lipid Metabolism, Metabolism	NM_021242.4:852
CCR8-mRNA	2.62	0.763	1.12	4.11	6.13	2.17	17.3	0.00899	1	lm.nb	Activation, Chemokine Signaling, Toxicity	NM_005201.2:245
LAT-mRNA	0.315	0.0923	0.134	0.496	1.24	1.1	1.41	0.00913	1	loglinear	Activation, Cytotoxicity, NF-kB, TCR signaling, Toxicity	NM_001014987.1:1290
CD276-mRNA	-2.06	0.608	-3.25	-0.872	0.239	0.105	0.546	0.00942	1	lm.nb	Activation, Costimulatory Molecules, Exhaustion	NM_001024736.1:2120
PIDD1-mRNA	-0.557	0.165	-0.88	-0.235	0.68	0.543	0.85	0.00956	1	loglinear	Apoptosis, Exhaustion, NF-kB, Toxicity	NM_145886.2:2133
TNFRSF18-mRNA	1.07	0.321	0.445	1.7	2.1	1.36	3.25	0.0101	1	lm.nb	Activation, Costimulatory Molecules, Exhaustion	NM_148901.1:302
TICAM1-mRNA	-0.396	0.119	-0.628	-0.163	0.76	0.647	0.893	0.0103	1	loglinear	Apoptosis, Exhaustion, Innate-like T-cells, NF-kB, Phenotype, Toxicity	NM_014261.1:518
TIMM23-mRNA	0.357	0.107	0.147	0.567	1.28	1.11	1.48	0.0104	1	loglinear	Metabolism, Mitochondrial biogenesis	NM_006327.2:685
SDHB-mRNA	0.206	0.062	0.0841	0.327	1.15	1.06	1.25	0.0106	1	loglinear	Metabolism, Oxidative phosphorylation	NM_003000.2:245
MFN2-mRNA	0.26	0.0799	0.104	0.417	1.2	1.07	1.33	0.0116	1	loglinear	Metabolism, Mitochondrial biogenesis	NM_014874.3:2010
IKZF4-mRNA	1.04	0.319	0.411	1.66	2.05	1.33	3.16	0.0117	1	lm.nb	Phenotype, Treg	NM_022465.3:4735
SLC3A2-mRNA	-0.349	0.11	-0.564	-0.134	0.785	0.677	0.911	0.0129	1	lm.nb	Metabolism, mTOR	NM_001012662.2:1505
TRBV5-5-mRNA	0.796	0.254	0.298	1.29	1.74	1.23	2.45	0.0139	1	lm.nb	TCR Diversity	TCRVB_008.1:148
UBE2V1-mRNA	0.323	0.104	0.118	0.527	1.25	1.09	1.44	0.0148	1	lm.nb	Activation, Antigen processing & presentation	NM_001257397.1:453
LAMP2-mRNA	0.336	0.111	0.119	0.553	1.26	1.09	1.47	0.0161	1	lm.nb	Autophagy, Metabolism	NM_002294.2:380
PIK3R2-mRNA	0.331	0.11	0.117	0.546	1.26	1.08	1.46	0.0164	1	loglinear	Activation, Apoptosis, Autophagy, Exhaustion, Innate-like T-cells, JAK-STAT, MAPK and PI3K Signaling, Metabolism, mTOR, Persistence, Phenotype, T-cell migration, TCR signaling	NM_005027.2:3100
RUNX3-mRNA	0.39	0.129	0.136	0.643	1.31	1.1	1.56	0.0168	1	lm.nb	Phenotype, Th2, Wnt signaling	NM_004350.1:2085
TFRC-mRNA	0.752	0.252	0.259	1.25	1.68	1.2	2.37	0.0174	1	lm.nb	Activation, Myc targets	NM_003234.1:1220
SOCS4-mRNA	0.373	0.126	0.127	0.619	1.3	1.09	1.54	0.0179	1	lm.nb	Activation, JAK-STAT	NM_199421.1:805
PARP1-mRNA	0.239	0.0846	0.0732	0.405	1.18	1.05	1.32	0.0223	1	loglinear	Apoptosis, Exhaustion, NF-kB, Phenotype, TGF-beta, Toxicity	NM_001618.3:3016
IRF8-mRNA	-1.78	0.632	-3.02	-0.543	0.291	0.123	0.686	0.0225	1	lm.nb	Phenotype, Th17, Toxicity, Type I interferon signaling, Type II interferon signaling	NM_002163.2:253
PFKL-mRNA	0.251	0.0916	0.0718	0.431	1.19	1.05	1.35	0.0253	1	loglinear	Glycolysis, Metabolism	NM_001002021.1:2410
PCK2-mRNA	0.287	0.105	0.0815	0.492	1.22	1.06	1.41	0.0256	1	loglinear	Activation, Glycolysis, MAPK and PI3K Signaling, Metabolism	NM_004563.2:795
BCL2-mRNA	-0.471	0.172	-0.808	-0.134	0.722	0.571	0.912	0.0256	1	lm.nb	Activation, Apoptosis, Autophagy, Exhaustion, JAK-STAT, MAPK and PI3K Signaling, Metabolism, NF-kB, Toxicity	NM_000657.2:947
LILRB3-mRNA	-1.51	0.554	-2.6	-0.425	0.351	0.165	0.745	0.026	1	lm.nb	Exhaustion, Interactions with Non-lymphoid Cells	NM_006864.3:1102
STAT6-mRNA	-0.393	0.145	-0.677	-0.109	0.762	0.626	0.927	0.0265	1	lm.nb	Activation, JAK-STAT, Phenotype, Th2, Th9	NM_003153.3:2030
PDK3-mRNA	0.283	0.105	0.0774	0.488	1.22	1.06	1.4	0.0271	1	loglinear	Metabolism, Oxidative phosphorylation, Phenotype, Vitamin A (RA) signaling	NM_005391.1:585
SMAD3-mRNA	0.465	0.175	0.122	0.809	1.38	1.09	1.75	0.0291	1	lm.nb	Cell Cycle, Metabolism, Notch, Phenotype, TGF-beta, Th17, Th9, Treg, Wnt signaling	NM_005902.3:4220
PGK1-mRNA	0.294	0.111	0.0766	0.512	1.23	1.05	1.43	0.0293	1	lm.nb	Glycolysis, Metabolism	NM_000291.2:1030
TRBV11-1-mRNA	0.553	0.209	0.144	0.962	1.47	1.1	1.95	0.0294	1	lm.nb	TCR Diversity	TCRVB_029.1:131
TRAV38-2-mRNA	0.646	0.244	0.168	1.13	1.57	1.12	2.18	0.0295	1	lm.nb	TCR Diversity	TCRVA_043.1:14
TNFRSF4-mRNA	0.822	0.316	0.202	1.44	1.77	1.15	2.72	0.0317	1	lm.nb	Activation, Costimulatory Molecules, Exhaustion	NM_003327.3:981
COX7A2-mRNA	0.42	0.165	0.0977	0.743	1.34	1.07	1.67	0.034	1	lm.nb	Metabolism, Oxidative phosphorylation	NM_001865.3:300
TIMM17A-mRNA	0.265	0.104	0.0614	0.469	1.2	1.04	1.38	0.0341	1	loglinear	Metabolism, Mitochondrial biogenesis	NM_006335.2:85
TRAV8-6-mRNA	0.347	0.139	0.074	0.62	1.27	1.05	1.54	0.0375	1	lm.nb	TCR Diversity	TCRVA_013.1:206
SLC25A6-mRNA	0.27	0.108	0.0571	0.482	1.21	1.04	1.4	0.0377	1	lm.nb	Metabolism, Mitochondrial biogenesis	NM_001636.3:1080
TRBV7-7-mRNA	0.629	0.254	0.131	1.13	1.55	1.1	2.18	0.0383	1	lm.nb	TCR Diversity	TCRVB_022.1:74
PTGER4-mRNA	0.71	0.289	0.143	1.28	1.64	1.1	2.42	0.0397	1	lm.nb	Cell Types	NM_000958.2:976
PPIA-mRNA	0.501	0.207	0.0961	0.906	1.42	1.07	1.87	0.0415	1	lm.nb	Activation, NFAT	NM_021130.3:315
FYN-mRNA	-0.285	0.118	-0.515	-0.0541	0.821	0.7	0.963	0.0419	1	lm.nb	Activation, Cytotoxicity, TCR signaling, Toxicity	NM_002037.3:765
NFKB2-mRNA	0.657	0.272	0.124	1.19	1.58	1.09	2.28	0.042	1	lm.nb	Activation, MAPK and PI3K Signaling, NF-kB, Toxicity	NM_002502.2:825
PPARD-mRNA	-0.627	0.26	-1.14	-0.117	0.648	0.455	0.922	0.0425	1	lm.nb	Lipid Metabolism, Metabolism, Oxidative phosphorylation, Phenotype, Vitamin A (RA) signaling, Wnt signaling	NM_006238.4:895
IL12RB2-mRNA	0.688	0.286	0.127	1.25	1.61	1.09	2.38	0.043	1	lm.nb	Activation, Interleukin Signaling, JAK-STAT, Phenotype, Th1, Toxicity	NM_001559.2:1315
PPP2R5D-mRNA	0.312	0.13	0.0574	0.567	1.24	1.04	1.48	0.0431	1	lm.nb	Activation, Cell Cycle, Glycolysis, MAPK and PI3K Signaling, Metabolism, Phenotype, Wnt signaling	NM_006245.2:880
CD200-mRNA	-0.922	0.384	-1.68	-0.169	0.528	0.313	0.89	0.0433	1	lm.nb	Exhaustion, Interactions with Non-lymphoid Cells	NM_005944.5:665
TRBV6-9-mRNA	0.522	0.218	0.0943	0.949	1.44	1.07	1.93	0.0437	1	lm.nb	TCR Diversity	TCRVB_017.1:164
RAE1-mRNA	0.239	0.1	0.0425	0.435	1.18	1.03	1.35	0.0442	1	loglinear	Cell Cycle, Glycolysis, Metabolism	NM_003610.3:980
NDUFA6-mRNA	0.341	0.143	0.0597	0.622	1.27	1.04	1.54	0.0448	1	lm.nb	Metabolism, Oxidative phosphorylation	NM_002490.3:430
IL23A-mRNA	0.828	0.35	0.142	1.51	1.78	1.1	2.86	0.0454	1	lm.nb	Activation, Innate-like T-cells, Interleukin Signaling, JAK-STAT, Phenotype, Th17, Toxicity	NM_016584.2:411
TYROBP-mRNA	-1.74	0.738	-3.18	-0.293	0.3	0.11	0.816	0.0462	1	lm.nb	Cytotoxicity, Exhaustion, Interactions with Non-lymphoid Cells, NKT Receptors, Toxicity	NM_003332.3:361
DIABLO-mRNA	0.337	0.144	0.0559	0.619	1.26	1.04	1.54	0.0467	1	loglinear	Apoptosis, Exhaustion, Metabolism, Mitochondrial biogenesis	NM_138930.2:855
HLA-DRB1-mRNA	1.07	0.456	0.175	1.96	2.1	1.13	3.9	0.0471	1	lm.nb	Activation, Antigen processing & presentation, Toxicity, Type II interferon signaling	NM_002124.3:747
MR1-mRNA	0.449	0.193	0.0717	0.826	1.37	1.05	1.77	0.048	1	lm.nb	Innate-like T-cells, Phenotype	NM_001531.2:7695
HADHB-mRNA	0.417	0.179	0.0653	0.769	1.34	1.05	1.7	0.0486	1	lm.nb	Lipid Metabolism, Metabolism	NM_000183.2:1174
BCL2L1-mRNA	0.73	0.316	0.112	1.35	1.66	1.08	2.55	0.0494	1	lm.nb	Activation, Apoptosis, Autophagy, Exhaustion, JAK-STAT, MAPK and PI3K Signaling, Metabolism, NF-kB, Toxicity	NM_138578.1:1560
FASLG-mRNA	-0.785	0.341	-1.45	-0.117	0.581	0.365	0.922	0.0503	1	lm.nb	Activation, Apoptosis, Cytotoxicity, Exhaustion, Interleukin Signaling, MAPK and PI3K Signaling, Myc targets, T-cell exhaustion markers, Toxicity	NM_000639.1:625
DAP3-mRNA	0.23	0.1	0.0337	0.427	1.17	1.02	1.34	0.0508	1	loglinear	Metabolism, Mitochondrial biogenesis	NM_004632.3:795
TRBV14-mRNA	0.44	0.193	0.062	0.817	1.36	1.04	1.76	0.0519	1	lm.nb	TCR Diversity	TCRVB_036.1:233
HSD11B1-mRNA	-1.05	0.461	-1.95	-0.142	0.484	0.259	0.906	0.053	1	lm.nb	Cell Types	NM_005525.2:515
RBX1-mRNA	0.384	0.17	0.0508	0.717	1.3	1.04	1.64	0.0538	1	lm.nb	Activation, Antigen processing & presentation, Cell Cycle, Circadian Clock, Metabolism, Notch, Phenotype, TGF-beta, Wnt signaling	NM_014248.2:162
TRBV5-6-mRNA	0.354	0.157	0.0467	0.661	1.28	1.03	1.58	0.0538	1	lm.nb	TCR Diversity	TCRVB_009.1:145
IL12RB1-mRNA	-0.298	0.132	-0.557	-0.0387	0.814	0.68	0.974	0.0543	1	lm.nb	Activation, Interleukin Signaling, JAK-STAT, Phenotype, Th1, Th17, Toxicity	NM_005535.1:976
SKP1-mRNA	0.271	0.12	0.0352	0.507	1.21	1.02	1.42	0.0543	1	lm.nb	Activation, Antigen processing & presentation, Cell Cycle, Circadian Clock, Metabolism, Notch, Phenotype, TGF-beta, Wnt signaling	NM_170679.2:630
NBL1-mRNA	0.502	0.223	0.0641	0.94	1.42	1.05	1.92	0.0548	1	lm.nb	Phenotype, TGF-beta	NM_182744.2:871
IL2RB-mRNA	-0.329	0.148	-0.618	-0.0397	0.796	0.651	0.973	0.0564	1	lm.nb	Activation, Interleukin Signaling, JAK-STAT, MAPK and PI3K Signaling, Phenotype, Th2, Toxicity	NM_000878.2:1980
SGO2-mRNA	0.601	0.27	0.0718	1.13	1.52	1.05	2.19	0.0567	1	lm.nb	Cell Cycle, Metabolism	NM_152524.5:3360
TRAF3-mRNA	0.338	0.153	0.0371	0.639	1.26	1.03	1.56	0.0588	1	lm.nb	Innate-like T-cells, NF-kB, Phenotype, Toxicity	NM_145725.2:720
MAGED1-mRNA	0.208	0.0946	0.0224	0.393	1.15	1.02	1.31	0.0593	1	loglinear	Apoptosis, Exhaustion	NM_006986.3:661
OAS3-mRNA	0.895	0.408	0.0953	1.7	1.86	1.07	3.24	0.0596	1	lm.nb	Toxicity, Type I interferon signaling, Type II interferon signaling	NM_006187.2:4980
CS-mRNA	0.189	0.086	0.0199	0.357	1.14	1.01	1.28	0.0598	1	loglinear	Metabolism, Oxidative phosphorylation	NM_004077.2:740
IL32-mRNA	0.553	0.253	0.0578	1.05	1.47	1.04	2.07	0.06	1	lm.nb	Activation, Interleukin Signaling, Toxicity	NM_004221.4:358
CRLF2-mRNA	1.75	0.813	0.158	3.35	3.37	1.12	10.2	0.0633	1	lm.nb	Activation, JAK-STAT	NM_022148.3:852
COX19-mRNA	0.248	0.115	0.0216	0.473	1.19	1.02	1.39	0.0641	1	loglinear	Metabolism, Mitochondrial biogenesis	NM_001031617.2:2342
COX5B-mRNA	0.263	0.123	0.0217	0.505	1.2	1.02	1.42	0.0652	1	lm.nb	Metabolism, Oxidative phosphorylation	NM_001862.2:240
CISH-mRNA	-0.767	0.359	-1.47	-0.063	0.588	0.361	0.957	0.0653	1	lm.nb	Activation, JAK-STAT	NM_145071.2:558
ATP5MG-mRNA	0.391	0.183	0.032	0.751	1.31	1.02	1.68	0.0653	1	lm.nb	Metabolism, Mitochondrial biogenesis, Oxidative phosphorylation	NM_006476.4:192
TOX-mRNA	-0.484	0.228	-0.931	-0.038	0.715	0.525	0.974	0.0661	1	lm.nb	Exhaustion, T-cell exhaustion markers	NM_014729.2:574
TFDP1-mRNA	0.338	0.16	0.0246	0.652	1.26	1.02	1.57	0.0675	1	lm.nb	Apoptosis, Cell Cycle, Exhaustion, Metabolism, Notch, Phenotype, TGF-beta	NM_007111.4:1826
NDUFAB1-mRNA	0.262	0.124	0.0187	0.505	1.2	1.01	1.42	0.0678	1	lm.nb	Lipid Metabolism, Metabolism, Oxidative phosphorylation	NM_005003.2:490
TOMM6-mRNA	0.21	0.0997	0.015	0.406	1.16	1.01	1.32	0.0679	1	loglinear	Metabolism, Mitochondrial biogenesis	NM_001134493.1:478
LPAR6-mRNA	-0.483	0.23	-0.934	-0.0324	0.715	0.523	0.978	0.0688	1	lm.nb	Activation, MAPK and PI3K Signaling	NM_005767.3:1210
CD3D-mRNA	0.31	0.147	0.0206	0.598	1.24	1.01	1.51	0.069	1	lm.nb	Activation, Cell Types, Exhaustion, Interactions with Non-lymphoid Cells, TCR signaling	NM_000732.4:110
PSMA2-mRNA	0.348	0.166	0.0232	0.674	1.27	1.02	1.6	0.069	1	lm.nb	Activation, Antigen processing & presentation, Apoptosis, Cell Cycle, Exhaustion, Metabolism, Notch, Phenotype, Wnt signaling	NM_002787.4:460
SGK3-mRNA	-0.704	0.335	-1.36	-0.0467	0.614	0.389	0.968	0.069	1	lm.nb	Activation, MAPK and PI3K Signaling	NM_013257.3:565
TRBV13-mRNA	0.459	0.219	0.0298	0.888	1.37	1.02	1.85	0.0694	1	lm.nb	TCR Diversity	TCRVB_035.1:87
NDUFA4-mRNA	0.219	0.105	0.013	0.425	1.16	1.01	1.34	0.0706	1	lm.nb	Metabolism, Oxidative phosphorylation	NM_002489.2:35
VSIR-mRNA	-0.482	0.232	-0.936	-0.0284	0.716	0.523	0.981	0.0708	1	lm.nb	Activation, Costimulatory Molecules, Exhaustion	NM_022153.1:1955
COX6C-mRNA	0.314	0.151	0.018	0.609	1.24	1.01	1.53	0.0712	1	lm.nb	Metabolism, Oxidative phosphorylation	NM_004374.2:69
STAT5A-mRNA	0.417	0.201	0.0235	0.81	1.33	1.02	1.75	0.0714	1	lm.nb	Activation, JAK-STAT, Phenotype, Tfh, Th2, Treg	NM_003152.2:3460
TRIM33-mRNA	0.181	0.0874	0.0101	0.353	1.13	1.01	1.28	0.0717	1	loglinear	Phenotype, TGF-beta	NM_015906.3:3260
IRF1-mRNA	-0.578	0.28	-1.13	-0.0291	0.67	0.458	0.98	0.0729	1	lm.nb	Toxicity, Type I interferon signaling, Type II interferon signaling	NM_002198.2:15
CREB1-mRNA	0.246	0.119	0.0119	0.48	1.19	1.01	1.39	0.0734	1	lm.nb	Activation, Circadian Clock, MAPK and PI3K Signaling, Metabolism, Mitochondrial biogenesis, Notch, Phenotype	NM_004379.3:618
PDK1-mRNA	-0.436	0.214	-0.855	-0.0167	0.739	0.553	0.988	0.0759	1	lm.nb	Metabolism, Oxidative phosphorylation, Phenotype, Vitamin A (RA) signaling	NM_002610.3:1170
ATP5PD-mRNA	0.275	0.136	0.00937	0.541	1.21	1.01	1.46	0.077	1	lm.nb	Metabolism, Mitochondrial biogenesis, Oxidative phosphorylation	NM_006356.2:160
TNF-mRNA	-0.699	0.348	-1.38	-0.0168	0.616	0.384	0.988	0.0795	1	lm.nb	Activation, Apoptosis, Cytotoxicity, Exhaustion, Innate-like T-cells, Interleukin Signaling, MAPK and PI3K Signaling, Metabolism, mTOR, NF-kB, Phenotype, TCR signaling, TGF-beta, Th17, Toxicity	NM_000594.2:1010
PYCR2-mRNA	0.135	0.0671	0.00295	0.266	1.1	1	1.2	0.08	1	loglinear	Glutamine metabolism, Metabolism	NM_013328.2:1250
NEDD8-mRNA	0.219	0.11	0.00416	0.434	1.16	1	1.35	0.0808	1	lm.nb	Phenotype, TGF-beta	NM_006156.2:330
TRAV8-1-mRNA	0.38	0.19	0.00663	0.753	1.3	1	1.69	0.0812	1	lm.nb	TCR Diversity	TCRVA_009.1:108
HMGCR-mRNA	0.659	0.331	0.0115	1.31	1.58	1.01	2.48	0.0812	1	lm.nb	Lipid Metabolism, Metabolism	NM_000859.2:555
TRAC-mRNA	0.187	0.0938	0.00299	0.371	1.14	1	1.29	0.0815	1	lm.nb	Exhaustion, Interactions with Non-lymphoid Cells, TCR Diversity	ENST00000611116.1:361
NCR1-mRNA	-0.695	0.35	-1.38	-0.00969	0.618	0.384	0.993	0.0821	1	lm.nb	Cell Types, Cytotoxicity, Exhaustion, Interactions with Non-lymphoid Cells, NKT Receptors, Toxicity	NM_004829.5:602
TRBV4-1-mRNA	0.53	0.267	0.00734	1.05	1.44	1.01	2.08	0.0821	1	lm.nb	TCR Diversity	TCRVB_003.1:143
CXCR6-mRNA	-0.543	0.275	-1.08	-0.0051	0.686	0.472	0.996	0.0832	1	lm.nb	Activation, Chemokine Signaling, Toxicity	NM_006564.1:95
ATP5MF-mRNA	0.475	0.24	0.00423	0.946	1.39	1	1.93	0.0834	1	lm.nb	Metabolism, Mitochondrial biogenesis, Oxidative phosphorylation	NM_004889.2:375
KLRG1-mRNA	-0.704	0.356	-1.4	-0.00543	0.614	0.378	0.996	0.0837	1	lm.nb	Exhaustion, Interactions with Non-lymphoid Cells, NKT Receptors, T-cell exhaustion markers, Toxicity	NM_001329099.1:462
ACACA-mRNA	0.878	0.445	0.00555	1.75	1.84	1	3.37	0.084	1	lm.nb	Lipid Metabolism, Metabolism	NM_198834.1:3681
MTHFD2-mRNA	0.364	0.185	0.00174	0.726	1.29	1	1.65	0.0844	1	lm.nb	Metabolism, One-carbon metabolism	NM_006636.3:1005
TRAV34-mRNA	0.653	0.335	-0.0029	1.31	1.57	0.998	2.48	0.0868	1	lm.nb	TCR Diversity	TCRVA_039.1:169
DOCK2-mRNA	0.223	0.115	-0.00209	0.448	1.17	0.999	1.36	0.0881	1	lm.nb	Activation, Chemokine Signaling, Toxicity	NM_004946.2:2430
ALDOA-mRNA	0.175	0.0907	-0.00278	0.353	1.13	0.998	1.28	0.0898	1	loglinear	Glycolysis, Metabolism	NM_184041.2:1455
CTSD-mRNA	-0.577	0.302	-1.17	0.0153	0.67	0.445	1.01	0.0926	1	lm.nb	Activation, Antigen processing & presentation, Apoptosis, Autophagy, Exhaustion, Metabolism	NM_001909.3:1495
NME2-mRNA	0.324	0.17	-0.0101	0.657	1.25	0.993	1.58	0.0939	1	lm.nb	Activation, Myc targets	NM_001018137.2:669
NAA20-mRNA	0.335	0.177	-0.0113	0.682	1.26	0.992	1.6	0.0945	1	lm.nb	Metabolism, Mitochondrial biogenesis	NM_016100.3:585
COX7B-mRNA	0.342	0.18	-0.0117	0.695	1.27	0.992	1.62	0.0946	1	lm.nb	Metabolism, Oxidative phosphorylation	NM_001866.2:159
CCR5-mRNA	-0.69	0.366	-1.41	0.0277	0.62	0.377	1.02	0.0962	1	lm.nb	Activation, Chemokine Signaling, Toxicity	NM_000579.1:2730
ZBTB16-mRNA	-0.563	0.299	-1.15	0.0234	0.677	0.451	1.02	0.0966	1	lm.nb	Activation, Antigen processing & presentation, Innate-like T-cells, Phenotype	NM_006006.4:800
ACVR1B-mRNA	-0.407	0.217	-0.832	0.0172	0.754	0.562	1.01	0.0968	1	lm.nb	Phenotype, TGF-beta	NM_020328.3:564
TRAV5-mRNA	0.614	0.327	-0.0261	1.25	1.53	0.982	2.39	0.0969	1	lm.nb	TCR Diversity	TCRVA_006.1:118
GFM1-mRNA	0.238	0.128	-0.0122	0.488	1.18	0.992	1.4	0.0993	1	loglinear	Metabolism, Mitochondrial biogenesis	NM_024996.5:1610
SHMT2-mRNA	0.534	0.288	-0.031	1.1	1.45	0.979	2.14	0.101	1	lm.nb	Metabolism, One-carbon metabolism	NM_001166356.1:1460
TRAV29-mRNA	0.328	0.177	-0.0192	0.674	1.25	0.987	1.6	0.101	1	lm.nb	TCR Diversity	TCRVA_037.1:193
CHMP4A-mRNA	0.186	0.1	-0.011	0.383	1.14	0.992	1.3	0.101	1	loglinear	Autophagy, Metabolism	NM_014169.2:770
TRDC-mRNA	-0.719	0.39	-1.48	0.0444	0.607	0.358	1.03	0.102	1	lm.nb	TCR Diversity	ENST00000390477.1:310
PSAT1-mRNA	0.526	0.287	-0.0367	1.09	1.44	0.975	2.13	0.104	1	lm.nb	Glutamine metabolism, Metabolism	NM_021154.3:1445
TRBC1/2-mRNA	0.269	0.147	-0.0193	0.558	1.21	0.987	1.47	0.105	1	lm.nb	TCR Diversity	ENST00000466254.1:282
DUSP1-mRNA	-0.561	0.308	-1.17	0.0429	0.678	0.446	1.03	0.106	1	lm.nb	Activation, MAPK and PI3K Signaling, Myc targets	NM_004417.2:987
PSMA6-mRNA	0.547	0.3	-0.0418	1.14	1.46	0.971	2.2	0.106	1	lm.nb	Activation, Antigen processing & presentation, Apoptosis, Cell Cycle, Exhaustion, Metabolism, Notch, Phenotype, Wnt signaling	NM_002791.1:901
BUB1-mRNA	0.587	0.323	-0.0468	1.22	1.5	0.968	2.33	0.107	1	lm.nb	Cell Cycle, Metabolism	NM_004336.3:1978
TRAV24-mRNA	0.391	0.216	-0.0319	0.814	1.31	0.978	1.76	0.108	1	lm.nb	TCR Diversity	TCRVA_032.1:88
PTK2B-mRNA	-0.284	0.157	-0.592	0.0235	0.821	0.663	1.02	0.108	1	lm.nb	Cytotoxicity, Persistence, T-cell migration, Toxicity	NM_004103.3:735
DGLUCY-mRNA	-0.502	0.278	-1.05	0.0426	0.706	0.484	1.03	0.108	1	lm.nb	Glutamine metabolism, Metabolism	NM_001102369.2:442
SMC2-mRNA	0.446	0.247	-0.0384	0.931	1.36	0.974	1.91	0.109	1	lm.nb	Cell Cycle, Metabolism	NM_001042551.1:1855
IFNGR1-mRNA	-0.315	0.175	-0.657	0.0271	0.804	0.634	1.02	0.109	1	lm.nb	Activation, Cytotoxicity, JAK-STAT, Phenotype, Th1, Toxicity, Type II interferon signaling	NM_000416.2:392
TRBV7-9-mRNA	0.424	0.235	-0.0365	0.884	1.34	0.975	1.85	0.109	1	lm.nb	Exhaustion, Interactions with Non-lymphoid Cells, TCR Diversity	TCRVB_024.1:13
PSMA3-mRNA	0.178	0.099	-0.0163	0.372	1.13	0.989	1.29	0.11	1	lm.nb	Activation, Antigen processing & presentation, Apoptosis, Cell Cycle, Exhaustion, Metabolism, Notch, Phenotype, Wnt signaling	NM_152132.1:465
TRIM22-mRNA	-0.393	0.221	-0.825	0.0399	0.762	0.564	1.03	0.113	1	lm.nb	Toxicity, Type II interferon signaling	NM_006074.3:1745
ENTPD1-mRNA	0.705	0.398	-0.0753	1.48	1.63	0.949	2.8	0.115	1	lm.nb	Phenotype, Treg	NM_001098175.1:795
LAMTOR1-mRNA	0.267	0.151	-0.0292	0.563	1.2	0.98	1.48	0.115	1	lm.nb	Autophagy, Metabolism, mTOR	NM_017907.2:344
TBX21-mRNA	0.364	0.206	-0.0405	0.769	1.29	0.972	1.7	0.116	1	lm.nb	Cell Types, Innate-like T-cells, Phenotype, Th1, Th17, Th2	NM_013351.1:890
NOD2-mRNA	1.1	0.622	-0.124	2.32	2.14	0.918	4.98	0.116	1	lm.nb	Activation, Interleukin Signaling, Toxicity	NM_001293557.1:652
EBI3-mRNA	1.03	0.589	-0.123	2.19	2.04	0.918	4.55	0.118	1	lm.nb	Activation, Interleukin Signaling, Toxicity	NM_005755.2:826
TNFSF13B-mRNA	-0.871	0.499	-1.85	0.107	0.547	0.278	1.08	0.119	1	lm.nb	NF-kB, Toxicity	NM_001145645.2:240
BATF3-mRNA	0.696	0.401	-0.0901	1.48	1.62	0.939	2.79	0.121	1	lm.nb	Activation, Antigen processing & presentation	NM_018664.2:770
CXCR3-mRNA	0.368	0.213	-0.0489	0.785	1.29	0.967	1.72	0.122	1	lm.nb	Activation, Chemokine Signaling, Toxicity	NM_001504.1:80
TRBV19-mRNA	0.359	0.208	-0.0493	0.768	1.28	0.966	1.7	0.123	1	lm.nb	TCR Diversity	TCRVB_040.1:195
VAV3-mRNA	-0.715	0.415	-1.53	0.0981	0.609	0.347	1.07	0.123	1	lm.nb	Activation, Cytotoxicity, Persistence, T-cell migration, TCR signaling, Toxicity	NM_001079874.1:352
CDC42-mRNA	0.315	0.183	-0.0441	0.674	1.24	0.97	1.59	0.124	1	lm.nb	Activation, MAPK and PI3K Signaling, Persistence, T-cell migration, TCR signaling	NM_001039802.1:390
IDH3A-mRNA	0.322	0.187	-0.0453	0.689	1.25	0.969	1.61	0.124	1	lm.nb	Metabolism, Oxidative phosphorylation	NM_005530.2:1521
ATG14-mRNA	-0.312	0.182	-0.669	0.0442	0.805	0.629	1.03	0.124	1	lm.nb	Autophagy, Metabolism, Mitochondrial biogenesis	NM_014924.3:4520
RPTOR-mRNA	0.407	0.237	-0.0575	0.871	1.33	0.961	1.83	0.124	1	lm.nb	Activation, Autophagy, MAPK and PI3K Signaling, Metabolism, mTOR	NM_020761.2:6665
TRAV18-mRNA	0.524	0.305	-0.0742	1.12	1.44	0.95	2.18	0.124	1	lm.nb	TCR Diversity	TCRVA_026.1:198
USP15-mRNA	-0.338	0.198	-0.727	0.0509	0.791	0.604	1.04	0.127	1	lm.nb	Phenotype, TGF-beta	NM_001252078.1:154
CCL1-mRNA	1.08	0.638	-0.169	2.33	2.12	0.89	5.04	0.128	1	lm.nb	Activation, Chemokine Signaling, Toxicity	NM_002981.1:157
TRAV23-mRNA	0.209	0.124	-0.0328	0.451	1.16	0.978	1.37	0.129	1	lm.nb	TCR Diversity	TCRVA_031.1:159
CTLA4-mRNA	-0.541	0.322	-1.17	0.0903	0.687	0.444	1.06	0.132	1	lm.nb	Activation, Costimulatory Molecules, Exhaustion, T-cell exhaustion markers, TCR signaling	NM_005214.3:405
SRR-mRNA	0.902	0.538	-0.153	1.96	1.87	0.899	3.88	0.132	1	lm.nb	Glutamine metabolism, Metabolism	NM_021947.1:560
ICOS-mRNA	-0.257	0.154	-0.56	0.0454	0.837	0.679	1.03	0.134	1	lm.nb	Activation, Costimulatory Molecules, Exhaustion, TCR signaling	NM_012092.2:640
SELPLG-mRNA	0.618	0.373	-0.114	1.35	1.53	0.924	2.55	0.136	1	lm.nb	NKT Receptors, Toxicity	NM_003006.3:2297
MPC2-mRNA	0.173	0.105	-0.0323	0.378	1.13	0.978	1.3	0.137	1	loglinear	Metabolism, Mitochondrial biogenesis, Oxidative phosphorylation	NM_001143674.1:285
TRBV6-2-mRNA	0.412	0.251	-0.0797	0.903	1.33	0.946	1.87	0.139	1	lm.nb	TCR Diversity	TCRVB_012.1:150
IFI30-mRNA	-1.3	0.795	-2.86	0.258	0.406	0.138	1.2	0.141	1	lm.nb	Activation, Antigen processing & presentation, Toxicity, Type II interferon signaling	NM_006332.3:385
TRAV13-1-mRNA	0.248	0.152	-0.0502	0.547	1.19	0.966	1.46	0.142	1	lm.nb	TCR Diversity	TCRVA_021.1:189
LDHA-mRNA	0.302	0.185	-0.0612	0.665	1.23	0.958	1.59	0.142	1	lm.nb	Activation, Glycolysis, Metabolism, Myc targets, Oxidative phosphorylation	NM_001165414.1:1690
ZAP70-mRNA	-0.286	0.176	-0.631	0.0585	0.82	0.646	1.04	0.142	1	lm.nb	Activation, Cytotoxicity, NF-kB, TCR signaling, Toxicity	NM_001079.3:1175
PKM-mRNA	0.333	0.205	-0.0684	0.734	1.26	0.954	1.66	0.143	1	lm.nb	Glycolysis, Metabolism	NM_182471.1:2105
CD9-mRNA	-0.474	0.292	-1.05	0.0974	0.72	0.485	1.07	0.143	1	lm.nb	Persistence, T-cell migration	NM_001769.2:405
CCL28-mRNA	0.23	0.142	-0.0479	0.508	1.17	0.967	1.42	0.143	1	lm.nb	Activation, Chemokine Signaling, Toxicity	NM_148672.2:407
TRAV38-1-mRNA	0.245	0.152	-0.052	0.542	1.19	0.965	1.46	0.145	1	lm.nb	TCR Diversity	TCRVA_042.1:250
CKAP5-mRNA	0.318	0.197	-0.0686	0.704	1.25	0.954	1.63	0.146	1	lm.nb	Cell Cycle, Metabolism	NM_014756.2:1415
PFKP-mRNA	0.131	0.0814	-0.0283	0.291	1.1	0.981	1.22	0.146	1	loglinear	Glycolysis, Metabolism	NM_002627.3:795
CSF2-mRNA	0.965	0.6	-0.211	2.14	1.95	0.864	4.41	0.146	1	lm.nb	Activation, Cytotoxicity, Innate-like T-cells, Interleukin Signaling, JAK-STAT, Phenotype, TCR signaling, Toxicity	NM_000758.2:475
TRBV24-1-mRNA	0.925	0.575	-0.202	2.05	1.9	0.869	4.15	0.146	1	lm.nb	TCR Diversity	TCRVB_042.1:124
GRK2-mRNA	0.226	0.141	-0.0498	0.503	1.17	0.966	1.42	0.147	1	lm.nb	Activation, Chemokine Signaling, Toxicity	NM_001619.2:555
NDUFB9-mRNA	0.283	0.177	-0.0634	0.63	1.22	0.957	1.55	0.148	1	lm.nb	Metabolism, Oxidative phosphorylation	NM_005005.2:80
PSPH-mRNA	-0.431	0.27	-0.959	0.0979	0.742	0.514	1.07	0.149	1	lm.nb	Glutamine metabolism, Metabolism	NM_004577.3:225
TGFBR1-mRNA	0.35	0.22	-0.0806	0.78	1.27	0.946	1.72	0.15	1	lm.nb	Activation, MAPK and PI3K Signaling, Phenotype, TGF-beta, Th17, Th9, Treg	NM_004612.2:1255
TRBV15-mRNA	0.339	0.214	-0.0807	0.76	1.27	0.946	1.69	0.152	1	lm.nb	TCR Diversity	TCRVB_037.1:187
TRAV12-3-mRNA	0.259	0.164	-0.0622	0.58	1.2	0.958	1.49	0.153	1	lm.nb	TCR Diversity	TCRVA_020.1:99
TRBV9-mRNA	0.315	0.199	-0.0761	0.706	1.24	0.949	1.63	0.153	1	lm.nb	TCR Diversity	TCRVB_025.1:175
NKG7-mRNA	-0.531	0.34	-1.2	0.135	0.692	0.436	1.1	0.157	1	lm.nb	Cell Types	NM_005601.3:632
IL3-mRNA	1.38	0.89	-0.363	3.13	2.6	0.777	8.73	0.159	1	lm.nb	Activation, Apoptosis, Exhaustion, Interleukin Signaling, JAK-STAT, MAPK and PI3K Signaling, Toxicity	NM_000588.3:130
CCNC-mRNA	0.283	0.183	-0.0751	0.641	1.22	0.949	1.56	0.16	1	lm.nb	Notch, Phenotype, TGF-beta	NM_005190.3:744
TRAF5-mRNA	-0.248	0.16	-0.563	0.066	0.842	0.677	1.05	0.16	1	lm.nb	NF-kB, Toxicity	NM_001033910.2:1690
RPL23-mRNA	0.2	0.13	-0.0545	0.454	1.15	0.963	1.37	0.162	1	lm.nb	Activation, Myc targets	NM_000978.3:71
MAP2K2-mRNA	0.195	0.127	-0.0544	0.444	1.14	0.963	1.36	0.164	1	lm.nb	Activation, Apoptosis, Autophagy, Exhaustion, Innate-like T-cells, MAPK and PI3K Signaling, Metabolism, mTOR, Phenotype, TCR signaling	NM_030662.3:839
NCAPH-mRNA	0.549	0.359	-0.154	1.25	1.46	0.899	2.38	0.164	1	lm.nb	Cell Cycle, Metabolism	NM_015341.3:1550
PPAT-mRNA	0.204	0.134	-0.0576	0.467	1.15	0.961	1.38	0.165	1	lm.nb	Activation, Myc targets	NM_002703.3:1210
UQCRQ-mRNA	0.326	0.213	-0.0922	0.744	1.25	0.938	1.67	0.165	1	lm.nb	Metabolism, Oxidative phosphorylation	NM_014402.4:172
TKT-mRNA	0.186	0.122	-0.0528	0.424	1.14	0.964	1.34	0.165	1	lm.nb	Glycolysis, Metabolism	NM_001064.2:1235
TRDV2-mRNA	-1.15	0.751	-2.62	0.327	0.452	0.163	1.25	0.166	1	lm.nb	TCR Diversity	ENST00000390469.1:173
COX4I1-mRNA	0.247	0.163	-0.0721	0.566	1.19	0.951	1.48	0.168	1	lm.nb	Metabolism, Oxidative phosphorylation	NM_001318797.1:50
MAF-mRNA	-0.963	0.636	-2.21	0.283	0.513	0.216	1.22	0.168	1	lm.nb	Phenotype, Tfh, Th2	NM_005360.4:888
SOCS5-mRNA	0.306	0.203	-0.0917	0.703	1.24	0.938	1.63	0.17	1	lm.nb	Activation, JAK-STAT	NM_014011.4:660
PDHA1-mRNA	-0.441	0.293	-1.01	0.134	0.737	0.495	1.1	0.171	1	lm.nb	Glycolysis, Metabolism, Oxidative phosphorylation, Phenotype, Vitamin A (RA) signaling	NM_000284.3:1080
CASP3-mRNA	0.406	0.271	-0.126	0.938	1.33	0.916	1.92	0.173	1	lm.nb	Activation, Apoptosis, Cytotoxicity, Exhaustion, MAPK and PI3K Signaling, T-cell exhaustion markers, Toxicity	NM_004346.3:2156
CXCL13-mRNA	1.33	0.895	-0.42	3.09	2.52	0.748	8.5	0.174	1	lm.nb	Activation, Chemokine Signaling, Toxicity	NM_006419.2:210
TRAV36-mRNA	0.269	0.181	-0.0855	0.623	1.2	0.942	1.54	0.175	1	lm.nb	TCR Diversity	TCRVA_041.1:156
RARG-mRNA	0.327	0.22	-0.104	0.758	1.25	0.93	1.69	0.176	1	lm.nb	Phenotype, Vitamin A (RA) signaling	NM_000966.3:1540
TFB2M-mRNA	0.208	0.14	-0.0662	0.481	1.15	0.955	1.4	0.176	1	lm.nb	Metabolism, Mitochondrial biogenesis	NM_022366.2:65
HACD4-mRNA	0.195	0.131	-0.0626	0.452	1.14	0.958	1.37	0.176	1	lm.nb	Lipid Metabolism, Metabolism	NM_001010915.3:416
TGFBR2-mRNA	-0.387	0.261	-0.899	0.125	0.765	0.536	1.09	0.177	1	lm.nb	Activation, MAPK and PI3K Signaling, Phenotype, TGF-beta, Th17, Th9, Treg	NM_001024847.1:1760
TRBV6-1-mRNA	0.31	0.213	-0.107	0.727	1.24	0.928	1.66	0.184	1	lm.nb	TCR Diversity	TCRVB_011.1:124
TRBV7-4-mRNA	-0.694	0.478	-1.63	0.242	0.618	0.323	1.18	0.184	1	lm.nb	TCR Diversity	TCRVB_020.1:125
CCR7-mRNA	0.305	0.211	-0.108	0.719	1.24	0.928	1.65	0.186	1	lm.nb	Activation, Chemokine Signaling, Phenotype, Toxicity	NM_001838.2:1610
FH-mRNA	0.292	0.202	-0.104	0.688	1.22	0.93	1.61	0.187	1	lm.nb	Metabolism, Oxidative phosphorylation	NM_000143.2:203
CD38-mRNA	0.421	0.293	-0.153	0.995	1.34	0.899	1.99	0.189	1	lm.nb	Persistence, T-cell migration	NM_001775.2:1035
JUNB-mRNA	0.248	0.173	-0.0908	0.586	1.19	0.939	1.5	0.189	1	lm.nb	Activation, Phenotype, TCR signaling, TGF-beta	NM_002229.2:1155
NCAPG2-mRNA	0.411	0.289	-0.156	0.977	1.33	0.898	1.97	0.193	1	lm.nb	Cell Cycle, Metabolism	NM_017760.5:1630
SELL-mRNA	0.225	0.158	-0.0857	0.535	1.17	0.942	1.45	0.194	1	lm.nb	Exhaustion, Interactions with Non-lymphoid Cells, Phenotype	NR_029467.1:1585
TRAV27-mRNA	0.281	0.198	-0.108	0.669	1.21	0.928	1.59	0.194	1	lm.nb	TCR Diversity	TCRVA_036.1:69
ICAM1-mRNA	0.419	0.298	-0.165	1	1.34	0.892	2	0.197	1	lm.nb	Cytotoxicity, Exhaustion, Interactions with Non-lymphoid Cells, NF-kB, Persistence, T-cell migration, Toxicity, Type II interferon signaling	NM_000201.2:2253
CPT1A-mRNA	-0.254	0.181	-0.609	0.101	0.839	0.656	1.07	0.199	1	lm.nb	Circadian Clock, Lipid Metabolism, Mitochondrial biogenesis, Phenotype, Vitamin A (RA) signaling	NM_001876.3:1355
IL21R-mRNA	0.414	0.296	-0.166	0.993	1.33	0.891	1.99	0.199	1	lm.nb	Activation, Cell Types, Interleukin Signaling, JAK-STAT, Phenotype, Tfh, Th17, Toxicity	NM_181079.4:1250
NEK2-mRNA	0.591	0.423	-0.238	1.42	1.51	0.848	2.68	0.2	1	lm.nb	Cell Cycle, Metabolism	NM_002497.3:480
MTHFR-mRNA	0.318	0.228	-0.13	0.766	1.25	0.914	1.7	0.201	1	lm.nb	Metabolism, One-carbon metabolism	NM_005957.4:1040
IGF1R-mRNA	0.878	0.631	-0.359	2.12	1.84	0.78	4.33	0.202	1	lm.nb	Activation, Autophagy, MAPK and PI3K Signaling, Metabolism, mTOR	NM_000875.4:4580
EGR1-mRNA	-0.435	0.313	-1.05	0.178	0.74	0.484	1.13	0.202	1	lm.nb	Toxicity, Type I interferon signaling	NM_001964.2:1505
GZMK-mRNA	0.784	0.565	-0.324	1.89	1.72	0.799	3.71	0.203	1	lm.nb	Innate-like T-cells, Phenotype	NM_002104.2:700
CXCR4-mRNA	0.235	0.171	-0.0998	0.57	1.18	0.933	1.48	0.206	1	lm.nb	Activation, Chemokine Signaling, Persistence, T-cell migration, Toxicity	NM_003467.2:1335
TAOK2-mRNA	-0.122	0.0894	-0.297	0.0532	0.919	0.814	1.04	0.209	1	loglinear	Activation, MAPK and PI3K Signaling	NM_004783.2:1020
TRAV39-mRNA	0.454	0.335	-0.202	1.11	1.37	0.869	2.16	0.212	1	lm.nb	TCR Diversity	TCRVA_044.1:49
CD68-mRNA	-1.44	1.07	-3.53	0.644	0.367	0.0865	1.56	0.212	1	lm.nb	Cell Types	NM_001251.2:1140
CCL20-mRNA	-1.2	0.888	-2.94	0.536	0.434	0.13	1.45	0.212	1	lm.nb	Activation, Chemokine Signaling, Toxicity	NM_004591.1:35
TCF7-mRNA	0.409	0.304	-0.186	1	1.33	0.879	2.01	0.215	1	lm.nb	Phenotype, Wnt signaling	NM_201633.2:519
NCAPD2-mRNA	0.285	0.213	-0.132	0.702	1.22	0.913	1.63	0.217	1	lm.nb	Cell Cycle, Metabolism	NM_014865.3:3160
IFNAR1-mRNA	0.208	0.155	-0.0964	0.513	1.16	0.935	1.43	0.217	1	lm.nb	Activation, Cytotoxicity, Innate-like T-cells, JAK-STAT, MAPK and PI3K Signaling, Phenotype, Toxicity, Type I interferon signaling	NM_000629.2:782
IL4R-mRNA	-0.34	0.254	-0.838	0.158	0.79	0.559	1.12	0.218	1	lm.nb	Activation, Interleukin Signaling, JAK-STAT, MAPK and PI3K Signaling, Phenotype, Th2, Toxicity	NM_000418.3:1510
CD3G-mRNA	0.155	0.117	-0.074	0.384	1.11	0.95	1.31	0.221	1	lm.nb	Activation, Cell Types, Exhaustion, Interactions with Non-lymphoid Cells, TCR signaling	NM_000073.2:404
SEC22B-mRNA	0.101	0.0763	-0.0485	0.251	1.07	0.967	1.19	0.222	1	loglinear	Activation, Antigen processing & presentation	NM_004892.5:85
IRF5-mRNA	0.439	0.332	-0.211	1.09	1.36	0.864	2.13	0.222	1	lm.nb	Innate-like T-cells, Phenotype, Toxicity, Type I interferon signaling, Type II interferon signaling	NM_001098627.1:2023
TNFRSF10B-mRNA	-0.256	0.194	-0.635	0.123	0.837	0.644	1.09	0.223	1	lm.nb	Apoptosis, Cytotoxicity, Exhaustion, Toxicity	NM_003842.3:565
TRDV1-mRNA	-0.579	0.438	-1.44	0.279	0.669	0.369	1.21	0.223	1	lm.nb	TCR Diversity	ENST00000390452.1:247
WAS-mRNA	0.143	0.108	-0.0692	0.355	1.1	0.953	1.28	0.223	1	lm.nb	Activation, Chemokine Signaling, Toxicity	NM_000377.2:90
COX6B1-mRNA	0.146	0.11	-0.0705	0.362	1.11	0.952	1.29	0.223	1	lm.nb	Metabolism, Oxidative phosphorylation	NM_001863.4:264
AHR-mRNA	0.198	0.151	-0.0977	0.494	1.15	0.935	1.41	0.226	1	lm.nb	Innate-like T-cells, Phenotype, Th17	NM_001621.3:1900
PLCB2-mRNA	-0.295	0.225	-0.737	0.146	0.815	0.6	1.11	0.226	1	lm.nb	Phenotype, Wnt signaling	NM_004573.2:410
TGIF2-mRNA	0.195	0.15	-0.0976	0.488	1.15	0.935	1.4	0.228	1	lm.nb	Phenotype, TGF-beta	NM_021809.6:1270
IL26-mRNA	0.988	0.756	-0.494	2.47	1.98	0.71	5.54	0.228	1	lm.nb	Activation, Interleukin Signaling, Toxicity	NM_018402.1:80
UBE2I-mRNA	0.158	0.121	-0.0798	0.395	1.12	0.946	1.31	0.23	1	lm.nb	Cell Cycle, Metabolism, NF-kB, Toxicity	NM_194260.2:304
CD6-mRNA	-0.655	0.506	-1.65	0.337	0.635	0.319	1.26	0.232	1	lm.nb	Cell Types	NM_001254751.1:1722
TRBV27-mRNA	0.391	0.302	-0.202	0.984	1.31	0.87	1.98	0.232	1	lm.nb	TCR Diversity	TCRVB_044.1:162
GATA3-mRNA	0.4	0.311	-0.209	1.01	1.32	0.865	2.01	0.234	1	lm.nb	Innate-like T-cells, Phenotype, Th1, Th2, Th9	NM_001002295.1:1691
ATG7-mRNA	-0.269	0.21	-0.68	0.142	0.83	0.624	1.1	0.235	1	lm.nb	Activation, Antigen processing & presentation, Autophagy, Metabolism, Mitochondrial biogenesis	NM_001136031.2:406
TFAM-mRNA	0.124	0.097	-0.0659	0.314	1.09	0.955	1.24	0.236	1	loglinear	Metabolism, Mitochondrial biogenesis	NM_003201.1:85
PDCD1LG2-mRNA	0.508	0.397	-0.271	1.29	1.42	0.829	2.44	0.237	1	lm.nb	Activation, Costimulatory Molecules, Exhaustion	NM_025239.3:235
CCL4/L1-mRNA	-0.459	0.364	-1.17	0.254	0.727	0.443	1.19	0.243	1	lm.nb	Activation, Chemokine Signaling, Innate-like T-cells, NF-kB, Phenotype, Toxicity	NM_002984.2:201
APC-mRNA	0.594	0.472	-0.331	1.52	1.51	0.795	2.86	0.243	1	lm.nb	Apoptosis, Exhaustion, Phenotype, Wnt signaling	NM_000038.3:6850
CD45RA-mRNA	-0.735	0.585	-1.88	0.411	0.601	0.272	1.33	0.244	1	lm.nb	Activation, Cell Types, TCR signaling	NM_002838.4:258
PRKCD-mRNA	0.172	0.137	-0.0969	0.442	1.13	0.935	1.36	0.245	1	lm.nb	Apoptosis, Autophagy, Exhaustion, Metabolism, Toxicity, Type II interferon signaling	NM_006254.3:2165
IKZF2-mRNA	0.553	0.441	-0.312	1.42	1.47	0.805	2.67	0.246	1	lm.nb	Phenotype, Th2	NM_001079526.1:3362
COX7C-mRNA	0.187	0.15	-0.106	0.481	1.14	0.929	1.4	0.247	1	lm.nb	Metabolism, Oxidative phosphorylation	NM_001867.2:57
MT2A-mRNA	0.644	0.52	-0.375	1.66	1.56	0.771	3.17	0.251	1	lm.nb	Metabolism, Mitochondrial biogenesis, Toxicity, Type II interferon signaling	NM_005953.3:225
HDC-mRNA	-1.31	1.07	-3.41	0.776	0.402	0.0944	1.71	0.253	1	lm.nb	Cell Types	NM_002112.3:1170
CD28-mRNA	-0.475	0.387	-1.23	0.283	0.72	0.426	1.22	0.254	1	lm.nb	Activation, Costimulatory Molecules, Exhaustion, TCR signaling	NM_001243078.1:2065
MTHFD1-mRNA	0.303	0.247	-0.181	0.787	1.23	0.882	1.73	0.255	1	lm.nb	Metabolism, One-carbon metabolism	NM_005956.2:2675
CD160-mRNA	-1.21	0.988	-3.15	0.726	0.432	0.113	1.65	0.255	1	lm.nb	Exhaustion, Interactions with Non-lymphoid Cells, NKT Receptors, T-cell exhaustion markers, Toxicity	NM_007053.3:722
TRBV12-3-mRNA	0.238	0.194	-0.143	0.619	1.18	0.905	1.54	0.256	1	lm.nb	Exhaustion, Interactions with Non-lymphoid Cells, TCR Diversity	TCRVB_032.1:150
TRAV22-mRNA	0.232	0.191	-0.142	0.606	1.17	0.906	1.52	0.258	1	lm.nb	TCR Diversity	TCRVA_030.1:183
IL2RA-mRNA	0.202	0.166	-0.124	0.528	1.15	0.918	1.44	0.259	1	lm.nb	Activation, Interleukin Signaling, JAK-STAT, MAPK and PI3K Signaling, Phenotype, Th2, Toxicity	NM_000417.1:1000
BLK-mRNA	-0.769	0.634	-2.01	0.474	0.587	0.248	1.39	0.26	1	lm.nb	Cell Types	NM_001715.2:990
ADAR-mRNA	0.176	0.145	-0.108	0.46	1.13	0.928	1.38	0.26	1	lm.nb	Toxicity, Type I interferon signaling	NM_001111.3:6091
MDH2-mRNA	-0.182	0.151	-0.477	0.113	0.881	0.718	1.08	0.261	1	lm.nb	Metabolism, Oxidative phosphorylation	NM_005918.3:77
LTB-mRNA	0.318	0.264	-0.199	0.834	1.25	0.871	1.78	0.263	1	lm.nb	Innate-like T-cells, NF-kB, Phenotype, Toxicity	NM_002341.1:330
IFI35-mRNA	0.358	0.298	-0.225	0.942	1.28	0.856	1.92	0.263	1	lm.nb	Toxicity, Type I interferon signaling	NM_005533.3:415
IL7R-mRNA	-0.583	0.486	-1.54	0.371	0.668	0.345	1.29	0.265	1	lm.nb	Activation, Interleukin Signaling, JAK-STAT, MAPK and PI3K Signaling, Toxicity	NM_002185.2:1610
NT5E-mRNA	0.509	0.43	-0.333	1.35	1.42	0.794	2.55	0.27	1	lm.nb	Phenotype, Treg	NM_002526.2:1214
IKBKE-mRNA	0.127	0.108	-0.0833	0.338	1.09	0.944	1.26	0.27	1	lm.nb	Innate-like T-cells, Phenotype	NM_014002.2:2470
SH2D1A-mRNA	0.322	0.272	-0.211	0.854	1.25	0.864	1.81	0.27	1	lm.nb	Cell Types, Cytotoxicity, Exhaustion, Interactions with Non-lymphoid Cells, Toxicity	NM_002351.4:495
TRBV3-1-mRNA	0.237	0.2	-0.156	0.629	1.18	0.898	1.55	0.271	1	lm.nb	TCR Diversity	TCRVB_002.1:86
MTOR-mRNA	0.163	0.139	-0.108	0.435	1.12	0.928	1.35	0.272	1	lm.nb	Activation, Autophagy, JAK-STAT, MAPK and PI3K Signaling, Metabolism, mTOR, Phenotype, Th17	NM_004958.3:1865
ITGB2-mRNA	0.345	0.294	-0.232	0.922	1.27	0.851	1.89	0.275	1	lm.nb	Cytotoxicity, Exhaustion, Interactions with Non-lymphoid Cells, Persistence, T-cell migration, Toxicity	NM_000211.2:520
GZMA-mRNA	0.876	0.751	-0.596	2.35	1.84	0.661	5.1	0.277	1	lm.nb	Apoptosis, Cell Types, Cytotoxicity, Exhaustion, Innate-like T-cells, Phenotype, Toxicity	NM_006144.2:155
SCD-mRNA	0.806	0.691	-0.549	2.16	1.75	0.684	4.47	0.277	1	lm.nb	Lipid Metabolism, Metabolism	NM_005063.4:2025
TRIM34-mRNA	0.231	0.199	-0.158	0.62	1.17	0.896	1.54	0.278	1	lm.nb	Toxicity, Type II interferon signaling	NM_130390.2:573
AKT2-mRNA	0.0868	0.0746	-0.0595	0.233	1.06	0.96	1.18	0.278	1	loglinear	Activation, Apoptosis, Autophagy, Cell Cycle, Exhaustion, Innate-like T-cells, JAK-STAT, MAPK and PI3K Signaling, Metabolism, mTOR, Phenotype, TCR signaling, Wnt signaling	NM_001626.4:699
CD45R0-mRNA	0.188	0.162	-0.13	0.505	1.14	0.914	1.42	0.28	1	lm.nb	Activation, Cell Types, TCR signaling	NM_080921.3:258
TRAF6-mRNA	0.2	0.172	-0.138	0.538	1.15	0.909	1.45	0.28	1	lm.nb	Activation, Autophagy, Innate-like T-cells, MAPK and PI3K Signaling, Metabolism, NF-kB, Phenotype, Toxicity	NM_145803.2:745
LTA-mRNA	0.392	0.338	-0.272	1.06	1.31	0.828	2.08	0.281	1	lm.nb	Innate-like T-cells, NF-kB, Phenotype, Toxicity	NM_000595.2:885
CD40LG-mRNA	-0.527	0.457	-1.42	0.37	0.694	0.373	1.29	0.283	1	lm.nb	Activation, Costimulatory Molecules, Exhaustion, Interactions with Non-lymphoid Cells, NF-kB, TCR signaling, Toxicity	NM_000074.2:1225
OPA1-mRNA	0.125	0.108	-0.0877	0.337	1.09	0.941	1.26	0.283	1	lm.nb	Apoptosis, Exhaustion, Metabolism, Mitochondrial biogenesis	NM_130837.1:1355
CDKN1A-mRNA	-0.588	0.513	-1.59	0.417	0.665	0.332	1.34	0.285	1	lm.nb	Activation, Cell Cycle, JAK-STAT, MAPK and PI3K Signaling, Metabolism, Myc targets	NM_000389.2:1975
FOXO1-mRNA	0.125	0.11	-0.0905	0.34	1.09	0.939	1.27	0.289	1	loglinear	Phenotype, Treg	NM_002015.3:1526
STAT3-mRNA	0.13	0.114	-0.0945	0.354	1.09	0.937	1.28	0.29	1	lm.nb	Activation, Apoptosis, Exhaustion, JAK-STAT, Phenotype, Tfh, Th17, Treg	NM_003150.3:2060
TRIM25-mRNA	0.316	0.28	-0.232	0.865	1.24	0.851	1.82	0.291	1	lm.nb	NF-kB, Toxicity, Type II interferon signaling	NM_005082.4:3414
JUN-mRNA	-0.323	0.289	-0.889	0.242	0.799	0.54	1.18	0.295	1	lm.nb	Activation, Apoptosis, Exhaustion, Innate-like T-cells, MAPK and PI3K Signaling, Notch, Phenotype, TCR signaling, Wnt signaling	NM_002228.3:140
IL6ST-mRNA	-0.268	0.239	-0.737	0.201	0.83	0.6	1.15	0.295	1	lm.nb	Activation, Interleukin Signaling, JAK-STAT, Phenotype, Th17, Toxicity	NM_002184.2:2505
PPP3CA-mRNA	0.384	0.344	-0.29	1.06	1.31	0.818	2.08	0.296	1	lm.nb	Activation, MAPK and PI3K Signaling, NFAT, Phenotype, TCR signaling, Wnt signaling	NM_000944.4:3920
TRBV4-3-mRNA	0.372	0.336	-0.286	1.03	1.29	0.82	2.04	0.3	1	lm.nb	TCR Diversity	TCRVB_005.1:138
IRF4-mRNA	-0.236	0.213	-0.653	0.182	0.849	0.636	1.13	0.301	1	lm.nb	Activation, Exhaustion, Interleukin Signaling, Phenotype, T-cell exhaustion markers, Tfh, Th17, Th9, Toxicity, Treg, Type I interferon signaling, Type II interferon signaling	NM_002460.1:325
KLRD1-mRNA	0.624	0.566	-0.485	1.73	1.54	0.715	3.32	0.302	1	lm.nb	Cell Types, Cytotoxicity, Exhaustion, Interactions with Non-lymphoid Cells, NKT Receptors, Toxicity	NM_007334.2:2189
CD3E-mRNA	0.127	0.115	-0.0986	0.352	1.09	0.934	1.28	0.302	1	lm.nb	Activation, Cell Types, Exhaustion, Interactions with Non-lymphoid Cells, TCR signaling	NM_000733.2:75
CD247-mRNA	0.197	0.18	-0.155	0.55	1.15	0.898	1.46	0.305	1	lm.nb	Activation, Cytotoxicity, NKT Receptors, TCR signaling, Toxicity	NM_198053.2:329
DDIT4-mRNA	0.403	0.369	-0.32	1.13	1.32	0.801	2.18	0.307	1	lm.nb	Activation, Autophagy, MAPK and PI3K Signaling, Metabolism, mTOR	NM_019058.2:85
GZMH-mRNA	-0.514	0.473	-1.44	0.414	0.7	0.368	1.33	0.31	1	lm.nb	Apoptosis, Cell Types, Cytotoxicity, Exhaustion, Toxicity	NM_033423.3:705
AURKA-mRNA	0.557	0.514	-0.45	1.57	1.47	0.732	2.96	0.31	1	lm.nb	Cell Cycle, Metabolism	NM_003600.2:405
NME1-mRNA	0.284	0.267	-0.239	0.807	1.22	0.847	1.75	0.318	1	lm.nb	Activation, Myc targets	NM_000269.2:500
GART-mRNA	0.144	0.136	-0.122	0.41	1.11	0.919	1.33	0.319	1	lm.nb	Metabolism, One-carbon metabolism	NM_000819.3:370
DVL2-mRNA	-0.128	0.123	-0.369	0.112	0.915	0.775	1.08	0.325	1	loglinear	Metabolism, mTOR, Notch, Phenotype, Wnt signaling	NM_004422.2:1025
ALDOC-mRNA	0.136	0.131	-0.121	0.393	1.1	0.92	1.31	0.329	1	lm.nb	Glycolysis, Metabolism	NM_005165.2:260
SP100-mRNA	0.197	0.191	-0.176	0.571	1.15	0.885	1.49	0.331	1	lm.nb	Toxicity, Type II interferon signaling	NM_003113.3:911
PGAM1-mRNA	0.157	0.152	-0.141	0.454	1.11	0.907	1.37	0.332	1	lm.nb	Glycolysis, Metabolism	NM_002629.2:1037
PIK3R1-mRNA	0.161	0.156	-0.144	0.465	1.12	0.905	1.38	0.332	1	lm.nb	Activation, Apoptosis, Autophagy, Exhaustion, Innate-like T-cells, JAK-STAT, MAPK and PI3K Signaling, Metabolism, mTOR, Persistence, Phenotype, T-cell migration, TCR signaling	NM_181504.2:1105
CHMP3-mRNA	-0.18	0.174	-0.521	0.162	0.883	0.697	1.12	0.332	1	lm.nb	Autophagy, Metabolism	NM_016079.3:95
TRAV10-mRNA	0.243	0.236	-0.22	0.705	1.18	0.859	1.63	0.334	1	lm.nb	TCR Diversity	TCRVA_016.1:164
PPARA-mRNA	0.169	0.166	-0.155	0.494	1.12	0.898	1.41	0.337	1	lm.nb	Circadian Clock, Metabolism, Mitochondrial biogenesis	NM_001001928.2:266
BID-mRNA	-0.528	0.517	-1.54	0.486	0.693	0.343	1.4	0.337	1	lm.nb	Apoptosis, Cytotoxicity, Exhaustion, Toxicity	NM_197966.1:2095
SLC25A20-mRNA	0.132	0.129	-0.121	0.385	1.1	0.919	1.31	0.337	1	lm.nb	Lipid Metabolism, Metabolism	NM_000387.5:1458
CD7-mRNA	-0.163	0.16	-0.476	0.15	0.893	0.719	1.11	0.338	1	lm.nb	Cell Cycle, Metabolism	NM_006137.6:440
PML-mRNA	-0.173	0.17	-0.505	0.16	0.887	0.704	1.12	0.338	1	lm.nb	Toxicity, Type II interferon signaling	NM_002675.3:281
NFATC1-mRNA	-0.226	0.224	-0.665	0.213	0.855	0.631	1.16	0.343	1	lm.nb	Activation, Cytotoxicity, MAPK and PI3K Signaling, NFAT, Phenotype, TCR signaling, Toxicity, Wnt signaling	NM_172389.1:1984
HIF1A-mRNA	0.196	0.196	-0.188	0.579	1.15	0.878	1.49	0.347	1	lm.nb	Activation, Autophagy, Circadian Clock, Interleukin Signaling, Metabolism, Notch, Phenotype, Th17, Toxicity	NM_001530.2:1985
SRC-mRNA	-0.518	0.519	-1.53	0.5	0.699	0.345	1.41	0.348	1	lm.nb	Activation, Chemokine Signaling, Toxicity	NM_005417.3:1410
TRBV6-4-mRNA	-0.252	0.253	-0.748	0.244	0.84	0.596	1.18	0.348	1	lm.nb	TCR Diversity	TCRVB_013.1:181
TRBV12-5-mRNA	0.466	0.47	-0.455	1.39	1.38	0.729	2.62	0.35	1	lm.nb	TCR Diversity	TCRVB_034.1:120
PECAM1-mRNA	0.661	0.67	-0.651	1.97	1.58	0.637	3.93	0.352	1	lm.nb	Persistence, Phenotype, T-cell migration	NM_000442.3:1365
GLUD1/2-mRNA	0.115	0.117	-0.114	0.345	1.08	0.924	1.27	0.354	1	lm.nb	Glutamine metabolism, Metabolism, Mitochondrial biogenesis	NM_012084.3:1370
CDC26-mRNA	0.102	0.104	-0.102	0.306	1.07	0.932	1.24	0.354	1	loglinear	Activation, Antigen processing & presentation, Cell Cycle, Metabolism	NM_139286.3:280
GARS-mRNA	0.167	0.17	-0.166	0.501	1.12	0.891	1.41	0.354	1	lm.nb	Metabolism, Mitochondrial biogenesis	NM_002047.2:1230
STAT2-mRNA	-0.177	0.181	-0.532	0.177	0.884	0.692	1.13	0.356	1	lm.nb	Activation, JAK-STAT, Toxicity, Type I interferon signaling	NM_005419.3:1390
CCL5-mRNA	0.302	0.309	-0.303	0.907	1.23	0.811	1.87	0.357	1	lm.nb	Activation, Chemokine Signaling, Innate-like T-cells, Phenotype, Toxicity	NM_002985.2:280
STAT1-mRNA	0.321	0.329	-0.323	0.965	1.25	0.799	1.95	0.357	1	lm.nb	Activation, Innate-like T-cells, JAK-STAT, Notch, Phenotype, Th1	NM_139266.1:455
TRAV6-mRNA	0.217	0.223	-0.22	0.653	1.16	0.859	1.57	0.359	1	lm.nb	TCR Diversity	TCRVA_007.1:183
TYK2-mRNA	-0.108	0.114	-0.331	0.115	0.928	0.795	1.08	0.369	1	loglinear	Activation, Interleukin Signaling, JAK-STAT, Phenotype, Th1, Th17, Toxicity, Treg, Type I interferon signaling	NM_003331.4:1980
IL10RA-mRNA	0.337	0.355	-0.358	1.03	1.26	0.78	2.05	0.37	1	lm.nb	Activation, Interleukin Signaling, JAK-STAT, Phenotype, Toxicity, Treg	NM_001558.2:150
TRIM26-mRNA	0.184	0.196	-0.201	0.569	1.14	0.87	1.48	0.376	1	lm.nb	Toxicity, Type II interferon signaling	NM_001242783.1:2140
FCGR3A/B-mRNA	-0.314	0.338	-0.976	0.347	0.804	0.508	1.27	0.379	1	lm.nb	Cell Types, Cytotoxicity, Toxicity	NM_000570.4:696
FLCN-mRNA	-0.207	0.225	-0.648	0.233	0.866	0.638	1.18	0.383	1	lm.nb	Metabolism, mTOR	NM_144606.5:1100
GNAI2-mRNA	0.108	0.118	-0.124	0.339	1.08	0.918	1.26	0.388	1	lm.nb	Persistence, T-cell migration	NM_002070.2:1000
LAG3-mRNA	-0.275	0.302	-0.867	0.317	0.826	0.548	1.25	0.389	1	lm.nb	Activation, Antigen processing & presentation, Cell Types, Costimulatory Molecules, Exhaustion, T-cell exhaustion markers	NM_002286.5:1735
GPI-mRNA	0.11	0.121	-0.128	0.347	1.08	0.915	1.27	0.391	1	lm.nb	Glycolysis, Metabolism	NM_000175.2:1695
NDUFA1-mRNA	0.127	0.142	-0.15	0.405	1.09	0.901	1.32	0.395	1	lm.nb	Metabolism, Oxidative phosphorylation	NM_004541.3:240
IL15-mRNA	-0.495	0.552	-1.58	0.587	0.71	0.335	1.5	0.396	1	lm.nb	Activation, Innate-like T-cells, Interleukin Signaling, JAK-STAT, Phenotype, Toxicity	NM_172174.1:1685
CSF2RA-mRNA	-1.66	1.86	-5.3	1.99	0.317	0.0254	3.97	0.399	1	loglinear	Activation, Interleukin Signaling, JAK-STAT, Toxicity	NM_006140.3:660
ACSF2-mRNA	0.303	0.341	-0.364	0.971	1.23	0.777	1.96	0.399	1	lm.nb	Lipid Metabolism, Metabolism	NM_001288968.1:1975
PTPN6-mRNA	0.191	0.215	-0.23	0.613	1.14	0.853	1.53	0.4	1	lm.nb	Activation, Cytotoxicity, JAK-STAT, TCR signaling, Toxicity, Type I interferon signaling, Type II interferon signaling	NM_002831.5:1734
TET2-mRNA	-0.16	0.18	-0.512	0.192	0.895	0.701	1.14	0.4	1	lm.nb	Metabolism	NM_001127208.2:2882
ACVR2A-mRNA	-0.293	0.33	-0.939	0.353	0.816	0.522	1.28	0.4	1	lm.nb	Phenotype, TGF-beta	NM_001616.3:1245
DHFR2-mRNA	0.117	0.131	-0.141	0.374	1.08	0.907	1.3	0.401	1	loglinear	Metabolism, One-carbon metabolism	NM_001195643.1:352
PIK3R3-mRNA	0.473	0.535	-0.575	1.52	1.39	0.671	2.87	0.402	1	lm.nb	Activation, Apoptosis, Autophagy, Exhaustion, Innate-like T-cells, JAK-STAT, MAPK and PI3K Signaling, Metabolism, mTOR, Persistence, Phenotype, T-cell migration, TCR signaling	NM_003629.3:5016
TRAV13-2-mRNA	0.233	0.264	-0.284	0.75	1.18	0.821	1.68	0.403	1	lm.nb	TCR Diversity	TCRVA_022.1:99
SLAMF7-mRNA	0.503	0.571	-0.617	1.62	1.42	0.652	3.08	0.404	1	lm.nb	Exhaustion, Interactions with Non-lymphoid Cells, NKT Receptors, Toxicity	NM_021181.4:1122
TRGV8-mRNA	-0.596	0.678	-1.92	0.732	0.662	0.263	1.66	0.405	1	lm.nb	TCR Diversity	ENST00000390343.1:316
UQCR10-mRNA	0.11	0.127	-0.139	0.359	1.08	0.908	1.28	0.411	1	lm.nb	Metabolism, Oxidative phosphorylation	NM_001003684.1:40
RDH14-mRNA	0.126	0.146	-0.16	0.413	1.09	0.895	1.33	0.413	1	lm.nb	Phenotype, Vitamin A (RA) signaling	NM_020905.3:585
MKI67-mRNA	0.272	0.316	-0.347	0.89	1.21	0.786	1.85	0.414	1	lm.nb	Cell Cycle, Metabolism	NM_002417.2:4020
CALM1-mRNA	-0.136	0.159	-0.447	0.174	0.91	0.734	1.13	0.415	1	lm.nb	Activation, Metabolism, Mitochondrial biogenesis, NFAT, Phenotype, Wnt signaling	NM_006888.3:1683
TRAV1-1-mRNA	0.432	0.504	-0.556	1.42	1.35	0.68	2.68	0.416	1	lm.nb	TCR Diversity	TCRVA_001.1:192
MYC-mRNA	-0.204	0.238	-0.67	0.263	0.868	0.629	1.2	0.417	1	lm.nb	Activation, Cell Cycle, JAK-STAT, MAPK and PI3K Signaling, Metabolism, Myc targets, Notch, Phenotype, TGF-beta, Wnt signaling	NM_002467.3:1610
ERAP2-mRNA	-0.269	0.316	-0.888	0.35	0.83	0.54	1.27	0.419	1	lm.nb	Activation, Antigen processing & presentation	NM_001130140.1:155
IDO1-mRNA	-2.11	2.48	-6.97	2.75	0.232	0.00798	6.73	0.42	1	loglinear	Exhaustion, Interactions with Non-lymphoid Cells	NM_002164.3:50
IL23R-mRNA	-0.317	0.374	-1.05	0.416	0.803	0.483	1.33	0.422	1	lm.nb	Activation, Interleukin Signaling, JAK-STAT, Phenotype, Th17, Toxicity	NM_144701.2:1800
TRAV14-mRNA	0.193	0.23	-0.258	0.644	1.14	0.836	1.56	0.427	1	lm.nb	TCR Diversity	TCRVA_023.1:232
CASP8-mRNA	-0.211	0.254	-0.708	0.287	0.864	0.612	1.22	0.431	1	lm.nb	Apoptosis, Exhaustion, Innate-like T-cells, Phenotype	NM_001228.4:301
TRBV25-1-mRNA	0.258	0.312	-0.353	0.869	1.2	0.783	1.83	0.432	1	lm.nb	TCR Diversity	TCRVB_043.1:181
SMARCA4-mRNA	0.136	0.166	-0.189	0.462	1.1	0.877	1.38	0.435	1	lm.nb	Phenotype, Wnt signaling	NM_001128849.1:1480
PYCR1-mRNA	0.303	0.374	-0.43	1.04	1.23	0.742	2.05	0.441	1	lm.nb	Glutamine metabolism, Metabolism	NM_006907.2:513
VAV1-mRNA	0.087	0.107	-0.124	0.297	1.06	0.918	1.23	0.441	1	loglinear	Activation, Cytotoxicity, Persistence, T-cell migration, TCR signaling, Toxicity	NM_005428.2:764
SMAD5-mRNA	0.242	0.3	-0.346	0.83	1.18	0.787	1.78	0.443	1	lm.nb	Phenotype, TGF-beta	NM_005903.5:1044
EOMES-mRNA	0.488	0.606	-0.699	1.68	1.4	0.616	3.2	0.444	1	lm.nb	Cell Types, Exhaustion, Innate-like T-cells, Phenotype, T-cell exhaustion markers	NM_005442.2:1670
TRBV11-2-mRNA	0.128	0.159	-0.184	0.441	1.09	0.88	1.36	0.445	1	lm.nb	TCR Diversity	TCRVB_030.1:131
BATF-mRNA	0.103	0.128	-0.148	0.353	1.07	0.902	1.28	0.446	1	lm.nb	Activation, Exhaustion, Phenotype, T-cell exhaustion markers, TCR signaling, Tfh	NM_006399.3:293
NMT1-mRNA	0.0849	0.106	-0.124	0.294	1.06	0.918	1.23	0.448	1	lm.nb	Apoptosis, Exhaustion	NM_021079.3:1206
MAML3-mRNA	-0.459	0.576	-1.59	0.67	0.727	0.332	1.59	0.448	1	lm.nb	Notch, Phenotype, Th1	NM_018717.4:1350
MIF-mRNA	0.191	0.241	-0.281	0.664	1.14	0.823	1.58	0.45	1	lm.nb	Activation, Interleukin Signaling, Toxicity	NM_002415.1:319
OASL-mRNA	-0.417	0.529	-1.45	0.62	0.749	0.365	1.54	0.453	1	lm.nb	Toxicity, Type I interferon signaling, Type II interferon signaling	NM_198213.1:260
ALDH3A2-mRNA	-0.148	0.189	-0.518	0.221	0.902	0.698	1.17	0.454	1	lm.nb	Glycolysis, Lipid Metabolism	NM_001031806.1:890
NFIL3-mRNA	0.291	0.371	-0.437	1.02	1.22	0.739	2.03	0.456	1	lm.nb	Circadian Clock, Innate-like T-cells, Metabolism, Phenotype	NM_005384.2:1795
HDAC7-mRNA	0.179	0.229	-0.27	0.628	1.13	0.83	1.55	0.456	1	lm.nb	Notch, Phenotype	NM_001098416.2:416
RNASEL-mRNA	-0.132	0.17	-0.465	0.201	0.912	0.725	1.15	0.459	1	lm.nb	Toxicity, Type I interferon signaling	NM_021133.3:1094
CBR4-mRNA	0.15	0.193	-0.229	0.529	1.11	0.853	1.44	0.46	1	lm.nb	Lipid Metabolism, Metabolism	NM_032783.4:520
IRF9-mRNA	-0.14	0.181	-0.495	0.214	0.907	0.71	1.16	0.46	1	lm.nb	Activation, JAK-STAT, Toxicity, Type I interferon signaling, Type II interferon signaling	NM_006084.4:385
FASN-mRNA	0.209	0.269	-0.319	0.736	1.16	0.802	1.67	0.461	1	lm.nb	Activation, Lipid Metabolism, Metabolism, Myc targets	NM_004104.4:5387
OAS2-mRNA	0.26	0.34	-0.408	0.927	1.2	0.754	1.9	0.467	1	lm.nb	Toxicity, Type I interferon signaling, Type II interferon signaling	NM_016817.2:480
DECR1-mRNA	0.157	0.206	-0.247	0.561	1.11	0.842	1.48	0.469	1	lm.nb	Lipid Metabolism, Metabolism	NM_001359.1:835
IFNG-mRNA	0.219	0.29	-0.35	0.789	1.16	0.785	1.73	0.472	1	lm.nb	Activation, Cytotoxicity, Innate-like T-cells, Interleukin Signaling, JAK-STAT, Phenotype, TCR signaling, TGF-beta, Th1, Toxicity, Type II interferon signaling	NM_000619.2:970
ACOT2-mRNA	0.269	0.356	-0.43	0.968	1.2	0.742	1.96	0.472	1	lm.nb	Lipid Metabolism, Metabolism	NM_006821.4:215
NPRL3-mRNA	0.0921	0.123	-0.15	0.334	1.07	0.901	1.26	0.477	1	loglinear	Metabolism, mTOR	NM_001039476.2:1145
TRAV19-mRNA	0.157	0.211	-0.256	0.57	1.11	0.837	1.48	0.478	1	lm.nb	Exhaustion, Interactions with Non-lymphoid Cells, TCR Diversity	TCRVA_027.1:227
ADD1-mRNA	0.076	0.103	-0.125	0.277	1.05	0.917	1.21	0.48	1	lm.nb	Apoptosis, Exhaustion	NM_001119.4:622
PCCA-mRNA	0.138	0.187	-0.228	0.505	1.1	0.854	1.42	0.481	1	lm.nb	Lipid Metabolism, Metabolism	NM_000282.3:303
LEF1-mRNA	0.165	0.225	-0.276	0.607	1.12	0.826	1.52	0.484	1	lm.nb	Phenotype, Wnt signaling	NM_016269.3:1165
PHGDH-mRNA	0.188	0.26	-0.321	0.698	1.14	0.8	1.62	0.49	1	lm.nb	Glutamine metabolism, Metabolism	NM_006623.2:505
MTHFS-mRNA	0.0888	0.125	-0.156	0.334	1.06	0.898	1.26	0.497	1	lm.nb	Metabolism, One-carbon metabolism	NM_006441.2:530
RPL3-mRNA	-0.136	0.194	-0.517	0.244	0.91	0.699	1.18	0.502	1	lm.nb	Activation, Myc targets	NM_001033853.1:145
SLC7A5-mRNA	-0.112	0.161	-0.427	0.202	0.925	0.744	1.15	0.503	1	lm.nb	Metabolism, mTOR	NM_003486.5:785
AKT1-mRNA	-0.0855	0.122	-0.325	0.154	0.942	0.799	1.11	0.503	1	loglinear	Activation, Apoptosis, Autophagy, Cell Cycle, Exhaustion, Innate-like T-cells, JAK-STAT, MAPK and PI3K Signaling, Metabolism, mTOR, Notch, Phenotype, TCR signaling, Wnt signaling	NM_001014432.1:1275
BCL6-mRNA	-0.113	0.163	-0.432	0.206	0.925	0.741	1.15	0.507	1	lm.nb	Phenotype, Tfh, Th1	NM_001706.2:675
XCL1/2-mRNA	0.434	0.625	-0.792	1.66	1.35	0.578	3.16	0.507	1	lm.nb	Activation, Cell Types, Chemokine Signaling, Toxicity	NM_002995.2:266
NCR3-mRNA	0.546	0.788	-0.997	2.09	1.46	0.501	4.26	0.507	1	lm.nb	Cytotoxicity, Exhaustion, Interactions with Non-lymphoid Cells, NKT Receptors, Toxicity	NM_147130.2:655
CTNNB1-mRNA	0.0545	0.0786	-0.0996	0.209	1.04	0.933	1.16	0.508	1	loglinear	Apoptosis, Exhaustion, Persistence, Phenotype, T-cell migration, Wnt signaling	NM_001098210.1:1815
TRAV3-mRNA	0.194	0.282	-0.358	0.746	1.14	0.78	1.68	0.51	1	lm.nb	TCR Diversity	TCRVA_004.1:6
KLRK1-mRNA	0.34	0.5	-0.64	1.32	1.27	0.642	2.5	0.516	1	lm.nb	Cell Types, Cytotoxicity, Exhaustion, Interactions with Non-lymphoid Cells, NKT Receptors, Toxicity	NM_007360.1:760
TRAV2-mRNA	-0.238	0.352	-0.928	0.452	0.848	0.525	1.37	0.518	1	lm.nb	TCR Diversity	TCRVA_003.1:177
HSPE1-mRNA	0.0713	0.106	-0.136	0.279	1.05	0.91	1.21	0.519	1	lm.nb	Activation, Metabolism, Mitochondrial biogenesis, Myc targets	NM_002157.2:607
TPR-mRNA	0.161	0.241	-0.31	0.632	1.12	0.806	1.55	0.522	1	lm.nb	Cell Cycle, Glycolysis, Metabolism	NM_003292.2:6825
TRBV30-mRNA	0.228	0.346	-0.45	0.906	1.17	0.732	1.87	0.528	1	lm.nb	TCR Diversity	TCRVB_047.1:5
MAML2-mRNA	0.0934	0.143	-0.186	0.373	1.07	0.879	1.3	0.531	1	lm.nb	Notch, Phenotype, Th1	NM_032427.2:1890
IFI6-mRNA	0.448	0.688	-0.9	1.8	1.36	0.536	3.47	0.533	1	lm.nb	Toxicity, Type I interferon signaling	NM_002038.3:432
TRAV1-2-mRNA	0.281	0.433	-0.567	1.13	1.21	0.675	2.19	0.534	1	lm.nb	TCR Diversity	TCRVA_002.1:187
ISG15-mRNA	0.24	0.373	-0.491	0.971	1.18	0.712	1.96	0.538	1	lm.nb	Toxicity, Type I interferon signaling	NM_005101.3:305
LIF-mRNA	0.268	0.419	-0.554	1.09	1.2	0.681	2.13	0.541	1	lm.nb	Activation, Interleukin Signaling, JAK-STAT, Toxicity	NM_002309.3:1240
TRBV7-3-mRNA	0.0924	0.145	-0.192	0.377	1.07	0.876	1.3	0.542	1	lm.nb	TCR Diversity	TCRVB_019.1:163
GADD45B-mRNA	-0.174	0.276	-0.715	0.366	0.886	0.609	1.29	0.545	1	lm.nb	Activation, Apoptosis, Cell Cycle, Exhaustion, MAPK and PI3K Signaling, Metabolism, NF-kB, Toxicity	NM_015675.2:365
TNFRSF11A-mRNA	0.369	0.586	-0.78	1.52	1.29	0.582	2.86	0.547	1	lm.nb	NF-kB, Toxicity	NM_003839.3:226
GZMM-mRNA	-0.167	0.267	-0.69	0.355	0.89	0.62	1.28	0.547	1	lm.nb	Apoptosis, Cytotoxicity, Exhaustion, Innate-like T-cells, Phenotype, Toxicity	NM_005317.2:669
TRGV2-mRNA	-0.556	0.885	-2.29	1.18	0.68	0.204	2.27	0.548	1	lm.nb	TCR Diversity	ENST00000426402.1:378
DHRS4-mRNA	0.106	0.169	-0.225	0.437	1.08	0.856	1.35	0.548	1	lm.nb	Phenotype, Vitamin A (RA) signaling	NM_021004.2:964
IL6R-mRNA	-0.436	0.7	-1.81	0.936	0.739	0.286	1.91	0.551	1	lm.nb	Activation, Interleukin Signaling, JAK-STAT, MAPK and PI3K Signaling, Phenotype, Tfh, Th17, Toxicity	NM_000565.2:993
NRF1-mRNA	0.313	0.515	-0.696	1.32	1.24	0.617	2.5	0.56	1	lm.nb	Activation, Metabolism, Mitochondrial biogenesis, TCR signaling	NM_001040110.1:2910
PTPRC-mRNA	-0.0759	0.126	-0.322	0.171	0.949	0.8	1.13	0.563	1	lm.nb	Activation, Cell Types, TCR signaling	NM_080921.2:90
CTSW-mRNA	0.344	0.571	-0.775	1.46	1.27	0.584	2.76	0.564	1	lm.nb	Apoptosis, Cell Types, Exhaustion	NM_001335.3:1075
TRAV8-3-mRNA	-0.115	0.194	-0.495	0.264	0.923	0.71	1.2	0.568	1	lm.nb	TCR Diversity	TCRVA_011.1:49
SOCS2-mRNA	-0.435	0.732	-1.87	0.999	0.74	0.274	2	0.569	1	lm.nb	Activation, JAK-STAT	NM_003877.3:1020
NCAM1-mRNA	-0.293	0.495	-1.26	0.677	0.816	0.417	1.6	0.57	1	lm.nb	Toxicity, Type II interferon signaling	NM_000615.5:1620
CPT1B-mRNA	-0.128	0.216	-0.55	0.295	0.915	0.683	1.23	0.57	1	lm.nb	Lipid Metabolism, Metabolism, Mitochondrial biogenesis, Phenotype, Vitamin A (RA) signaling	NM_004377.3:1654
PRICKLE3-mRNA	-0.0787	0.133	-0.339	0.182	0.947	0.79	1.13	0.57	1	loglinear	Phenotype, Wnt signaling	NM_006150.3:1613
CCR4-mRNA	-0.382	0.655	-1.67	0.903	0.767	0.315	1.87	0.576	1	lm.nb	Activation, Chemokine Signaling, Toxicity	NM_005508.4:672
TRGC1-mRNA	-0.171	0.296	-0.752	0.41	0.888	0.594	1.33	0.58	1	lm.nb	TCR Diversity	ENST00000443402.1:984
GOT1-mRNA	0.103	0.18	-0.25	0.456	1.07	0.841	1.37	0.582	1	lm.nb	Glutamine metabolism, Metabolism	NM_002079.2:615
FNIP1-mRNA	0.0676	0.119	-0.166	0.302	1.05	0.891	1.23	0.586	1	loglinear	Metabolism, mTOR	NM_001008738.2:1264
RAC2-mRNA	0.142	0.252	-0.351	0.635	1.1	0.784	1.55	0.588	1	lm.nb	Activation, Cytotoxicity, MAPK and PI3K Signaling, Persistence, Phenotype, T-cell migration, Toxicity, Wnt signaling	NM_002872.4:341
STK11-mRNA	0.104	0.185	-0.259	0.468	1.08	0.836	1.38	0.588	1	lm.nb	Activation, Autophagy, MAPK and PI3K Signaling, Metabolism, mTOR	NM_000455.4:2060
TRBV6-6-mRNA	0.116	0.206	-0.287	0.519	1.08	0.819	1.43	0.588	1	lm.nb	TCR Diversity	ENST00000390371.1:163
UBE2F-mRNA	0.211	0.375	-0.524	0.946	1.16	0.695	1.93	0.589	1	lm.nb	Activation, Antigen processing & presentation	NM_080678.1:1087
TRAV26-1-mRNA	0.0809	0.144	-0.202	0.364	1.06	0.869	1.29	0.59	1	lm.nb	TCR Diversity	TCRVA_034.1:106
NSD2-mRNA	0.13	0.232	-0.325	0.585	1.09	0.798	1.5	0.591	1	lm.nb	Cell Cycle, Metabolism	NM_007331.1:1260
CX3CR1-mRNA	0.409	0.736	-1.03	1.85	1.33	0.489	3.61	0.593	1	lm.nb	Activation, Chemokine Signaling, Toxicity	NM_001337.3:1040
TRBV7-8-mRNA	0.143	0.259	-0.365	0.651	1.1	0.777	1.57	0.595	1	lm.nb	TCR Diversity	TCRVB_023.1:194
TRAV17-mRNA	0.127	0.233	-0.329	0.584	1.09	0.796	1.5	0.599	1	lm.nb	TCR Diversity	TCRVA_025.1:201
MX1-mRNA	0.411	0.753	-1.06	1.89	1.33	0.478	3.7	0.6	1	lm.nb	Toxicity, Type I interferon signaling	NM_002462.2:1485
PLCG1-mRNA	-0.095	0.176	-0.44	0.25	0.936	0.737	1.19	0.604	1	lm.nb	Activation, NF-kB, Persistence, T-cell migration, TCR signaling, Toxicity	NM_002660.2:2290
PTCD1-mRNA	0.247	0.46	-0.655	1.15	1.19	0.635	2.22	0.606	1	lm.nb	Metabolism, Mitochondrial biogenesis	NM_015545.2:2895
SOS2-mRNA	0.0653	0.122	-0.174	0.304	1.05	0.887	1.23	0.606	1	lm.nb	Activation, Cytotoxicity, JAK-STAT, MAPK and PI3K Signaling, Metabolism, mTOR, TCR signaling, Toxicity	NM_006939.2:3845
TRBV10-2-mRNA	-0.189	0.353	-0.88	0.503	0.877	0.543	1.42	0.607	1	lm.nb	TCR Diversity	TCRVB_027.1:62
NDUFA2-mRNA	0.182	0.341	-0.486	0.85	1.13	0.714	1.8	0.608	1	lm.nb	Metabolism, Oxidative phosphorylation	NM_001185012.1:116
TRAV35-mRNA	0.105	0.197	-0.281	0.49	1.08	0.823	1.4	0.609	1	lm.nb	TCR Diversity	TCRVA_040.1:216
MTCP1-mRNA	0.278	0.522	-0.745	1.3	1.21	0.597	2.46	0.609	1	lm.nb	Activation, MAPK and PI3K Signaling	NM_001018025.3:795
WDR45-mRNA	-0.0914	0.173	-0.431	0.248	0.939	0.742	1.19	0.612	1	lm.nb	Autophagy, Metabolism	NM_007075.3:1390
RORA-mRNA	-0.165	0.316	-0.785	0.455	0.892	0.58	1.37	0.616	1	lm.nb	Circadian Clock, Innate-like T-cells, Metabolism, Phenotype, Th17	NM_134261.2:1715
HLA-E-mRNA	0.0666	0.13	-0.189	0.322	1.05	0.877	1.25	0.623	1	lm.nb	Activation, Antigen processing & presentation, Exhaustion, Interactions with Non-lymphoid Cells, Toxicity, Type I interferon signaling, Type II interferon signaling	NM_005516.4:1204
CD27-mRNA	-0.14	0.276	-0.682	0.401	0.907	0.623	1.32	0.625	1	lm.nb	Activation, Costimulatory Molecules, Exhaustion, NKT Receptors, Phenotype, Toxicity	NM_001242.4:1101
JAK1-mRNA	0.0529	0.104	-0.152	0.257	1.04	0.9	1.2	0.626	1	lm.nb	Activation, JAK-STAT, MAPK and PI3K Signaling, Phenotype, Th1, Th17, Toxicity, Treg, Type I interferon signaling, Type II interferon signaling	NM_002227.1:285
TRAV25-mRNA	0.101	0.199	-0.289	0.49	1.07	0.818	1.4	0.626	1	lm.nb	TCR Diversity	TCRVA_033.1:43
ACTN1-mRNA	-0.193	0.385	-0.949	0.562	0.875	0.518	1.48	0.629	1	lm.nb	Persistence, T-cell migration	NM_001102.3:2760
TRBV2-mRNA	0.158	0.316	-0.462	0.777	1.12	0.726	1.71	0.631	1	lm.nb	TCR Diversity	TCRVB_001.1:220
TIMP1-mRNA	0.151	0.311	-0.46	0.761	1.11	0.727	1.69	0.641	1	lm.nb	Activation, Interleukin Signaling, Toxicity	NM_003254.2:329
CCL17-mRNA	-1.2	2.49	-6.07	3.68	0.437	0.0149	12.8	0.644	1	loglinear	Activation, Chemokine Signaling, Toxicity	NM_002987.2:229
CD4-mRNA	-0.346	0.723	-1.76	1.07	0.787	0.294	2.1	0.645	1	lm.nb	Activation, TCR signaling	NM_000616.4:975
RAI1-mRNA	0.0773	0.162	-0.24	0.394	1.06	0.847	1.31	0.646	1	loglinear	Circadian Clock, Metabolism	NM_030665.3:4652
TRAT1-mRNA	0.11	0.232	-0.345	0.565	1.08	0.787	1.48	0.649	1	lm.nb	Cell Types	NM_016388.2:770
ACADVL-mRNA	-0.089	0.188	-0.458	0.28	0.94	0.728	1.21	0.649	1	lm.nb	Lipid Metabolism, Metabolism	NM_001270447.1:296
FKBP1A-mRNA	-0.0827	0.178	-0.432	0.267	0.944	0.741	1.2	0.655	1	loglinear	Activation, NFAT, Phenotype, TGF-beta	NM_000801.4:40
SLC2A11-mRNA	-0.126	0.272	-0.659	0.408	0.917	0.633	1.33	0.657	1	lm.nb	Glycolysis, Metabolism	NM_030807.4:492
MTHFD1L-mRNA	-0.0643	0.139	-0.338	0.209	0.956	0.791	1.16	0.657	1	lm.nb	Metabolism, One-carbon metabolism	NM_001242767.1:525
MAX-mRNA	0.0503	0.109	-0.164	0.265	1.04	0.892	1.2	0.658	1	lm.nb	Activation, Cell Cycle, MAPK and PI3K Signaling, Metabolism	NM_002382.3:240
TIGIT-mRNA	-0.146	0.318	-0.769	0.477	0.904	0.587	1.39	0.658	1	lm.nb	Activation, Costimulatory Molecules, Exhaustion, T-cell exhaustion markers	NM_173799.2:1968
CMIP-mRNA	0.139	0.308	-0.466	0.743	1.1	0.724	1.67	0.665	1	lm.nb	Activation, TCR signaling	NM_198390.2:2662
TRGV3/5-mRNA	0.265	0.591	-0.893	1.42	1.2	0.538	2.68	0.666	1	lm.nb	TCR Diversity	ENST00000390346.1:376
PRDM1-mRNA	0.183	0.409	-0.62	0.985	1.14	0.651	1.98	0.667	1	lm.nb	Phenotype, Treg	NM_182907.1:310
CCL3/L1-mRNA	-0.217	0.492	-1.18	0.747	0.86	0.441	1.68	0.67	1	lm.nb	Activation, Chemokine Signaling, Exhaustion, Innate-like T-cells, Phenotype, T-cell exhaustion markers, Toxicity	NM_002983.2:159
TRBV29-1-mRNA	0.114	0.259	-0.394	0.623	1.08	0.761	1.54	0.671	1	lm.nb	TCR Diversity	TCRVB_046.1:190
HAVCR2-mRNA	-0.132	0.3	-0.72	0.456	0.913	0.607	1.37	0.672	1	lm.nb	Activation, Costimulatory Molecules, Exhaustion, T-cell exhaustion markers	NM_032782.3:955
CD274-mRNA	-0.234	0.547	-1.31	0.838	0.85	0.405	1.79	0.68	1	lm.nb	Activation, Costimulatory Molecules, Exhaustion	NM_014143.3:49
IFIT2-mRNA	0.258	0.607	-0.932	1.45	1.2	0.524	2.73	0.682	1	lm.nb	Toxicity, Type I interferon signaling	NM_001547.4:1995
TRAV8-2-mRNA	0.068	0.161	-0.248	0.384	1.05	0.842	1.3	0.684	1	lm.nb	TCR Diversity	TCRVA_010.1:206
USP18-mRNA	0.314	0.745	-1.15	1.78	1.24	0.452	3.42	0.684	1	lm.nb	Toxicity, Type I interferon signaling	NM_017414.3:334
TRBV7-2-mRNA	0.0996	0.244	-0.379	0.578	1.07	0.769	1.49	0.694	1	lm.nb	TCR Diversity	TCRVB_018.1:117
TRBV11-3-mRNA	0.197	0.494	-0.771	1.16	1.15	0.586	2.24	0.701	1	lm.nb	TCR Diversity	TCRVB_031.1:73
ACAD10-mRNA	-0.0708	0.185	-0.433	0.291	0.952	0.741	1.22	0.711	1	lm.nb	Lipid Metabolism, Metabolism	NM_001136538.1:1905
TSC2-mRNA	-0.0531	0.139	-0.326	0.22	0.964	0.798	1.16	0.713	1	lm.nb	Activation, Autophagy, MAPK and PI3K Signaling, Metabolism, mTOR	NM_000548.3:2380
CCR2-mRNA	-0.181	0.476	-1.11	0.752	0.882	0.462	1.68	0.714	1	lm.nb	Activation, Chemokine Signaling, Toxicity	NM_001123041.2:743
SLAMF6-mRNA	0.121	0.319	-0.504	0.746	1.09	0.705	1.68	0.715	1	lm.nb	Exhaustion, Interactions with Non-lymphoid Cells, NKT Receptors, Toxicity	NM_001184714.1:903
ID2-mRNA	0.0872	0.232	-0.367	0.541	1.06	0.775	1.46	0.716	1	lm.nb	Innate-like T-cells, Phenotype, TGF-beta	NM_002166.4:505
PSMB10-mRNA	0.0539	0.143	-0.227	0.335	1.04	0.854	1.26	0.717	1	lm.nb	Activation, Antigen processing & presentation, Apoptosis, Cell Cycle, Exhaustion, Metabolism, Notch, Phenotype, Wnt signaling	NM_002801.2:221
MAP2K7-mRNA	0.0539	0.144	-0.228	0.335	1.04	0.854	1.26	0.717	1	lm.nb	Activation, Innate-like T-cells, MAPK and PI3K Signaling, Phenotype, TCR signaling	NM_145185.2:495
CD8B-mRNA	-0.124	0.332	-0.776	0.527	0.918	0.584	1.44	0.718	1	lm.nb	Activation, Cell Types, Exhaustion, Interactions with Non-lymphoid Cells, TCR signaling	NM_172099.2:439
IL12A-mRNA	0.322	0.879	-1.4	2.05	1.25	0.379	4.13	0.724	1	lm.nb	Activation, Innate-like T-cells, Interleukin Signaling, JAK-STAT, Phenotype, Th1, Toxicity	NM_000882.2:775
GZMB-mRNA	0.123	0.342	-0.547	0.793	1.09	0.684	1.73	0.729	1	lm.nb	Apoptosis, Cell Types, Cytotoxicity, Exhaustion, Innate-like T-cells, Notch, Phenotype, Toxicity	NM_004131.3:540
CEACAM1-mRNA	0.154	0.429	-0.686	0.994	1.11	0.621	1.99	0.729	1	lm.nb	NKT Receptors, Toxicity	NM_001712.3:2455
UBA5-mRNA	0.0424	0.12	-0.194	0.278	1.03	0.874	1.21	0.734	1	lm.nb	Activation, Antigen processing & presentation	NM_198329.2:778
RELA-mRNA	0.042	0.12	-0.193	0.277	1.03	0.875	1.21	0.735	1	lm.nb	Activation, Apoptosis, Exhaustion, Innate-like T-cells, Interleukin Signaling, MAPK and PI3K Signaling, NF-kB, Phenotype, TCR signaling, Th1, Th9, Toxicity	NM_021975.3:1990
TRAV12-1-mRNA	0.106	0.305	-0.493	0.704	1.08	0.711	1.63	0.738	1	lm.nb	TCR Diversity	TCRVA_018.1:140
BTBD6-mRNA	0.0389	0.12	-0.197	0.275	1.03	0.872	1.21	0.755	1	loglinear	Activation, Antigen processing & presentation	NM_033271.2:1536
TNFRSF9-mRNA	0.17	0.529	-0.868	1.21	1.12	0.548	2.31	0.757	1	lm.nb	Activation, Costimulatory Molecules, Exhaustion, T-cell exhaustion markers	NM_001561.4:255
CXCL9-mRNA	-0.626	2	-4.54	3.29	0.648	0.0429	9.79	0.762	1	loglinear	Activation, Chemokine Signaling, Innate-like T-cells, Phenotype, Toxicity	NM_002416.1:1975
MAP3K14-mRNA	-0.056	0.179	-0.407	0.295	0.962	0.754	1.23	0.763	1	lm.nb	Activation, Apoptosis, Exhaustion, MAPK and PI3K Signaling, NF-kB, TCR signaling, Toxicity	NM_003954.1:620
PTGDR2-mRNA	-0.222	0.735	-1.66	1.22	0.857	0.316	2.33	0.77	1	lm.nb	Phenotype, Th2	NM_004778.1:1835
IFNGR2-mRNA	-0.257	0.855	-1.93	1.42	0.837	0.262	2.67	0.771	1	lm.nb	Activation, Cytotoxicity, JAK-STAT, Phenotype, Th1, Toxicity, Type II interferon signaling	NM_005534.3:799
TRAV26-2-mRNA	0.109	0.365	-0.607	0.825	1.08	0.657	1.77	0.773	1	lm.nb	TCR Diversity	TCRVA_035.1:11
TOLLIP-mRNA	-0.0334	0.112	-0.253	0.187	0.977	0.839	1.14	0.774	1	loglinear	Innate-like T-cells, Phenotype	NM_019009.2:1320
CD96-mRNA	0.0705	0.24	-0.399	0.54	1.05	0.758	1.45	0.776	1	lm.nb	Exhaustion, Interactions with Non-lymphoid Cells, NKT Receptors, Toxicity	NM_005816.4:428
SERINC1-mRNA	-0.04	0.136	-0.307	0.227	0.973	0.808	1.17	0.776	1	lm.nb	Glutamine metabolism, Metabolism	NM_020755.2:95
HLA-DQA1-mRNA	0.885	3.04	-5.06	6.83	1.85	0.0299	114	0.778	1	loglinear	Activation, Antigen processing & presentation, Toxicity, Type II interferon signaling	NM_002122.3:261
GLS-mRNA	0.0273	0.0941	-0.157	0.212	1.02	0.897	1.16	0.779	1	loglinear	Glutamine metabolism, Metabolism	NM_014905.3:985
RDH10-mRNA	-0.0842	0.296	-0.664	0.496	0.943	0.631	1.41	0.783	1	lm.nb	Phenotype, Vitamin A (RA) signaling	NM_172037.2:505
SHMT1-mRNA	0.0682	0.242	-0.407	0.543	1.05	0.754	1.46	0.785	1	lm.nb	Metabolism, One-carbon metabolism	NM_148918.1:1800
SH3BP2-mRNA	0.0399	0.142	-0.239	0.319	1.03	0.847	1.25	0.786	1	lm.nb	Cytotoxicity, Toxicity	NM_003023.4:4420
TGFB1-mRNA	-0.0384	0.139	-0.31	0.233	0.974	0.807	1.18	0.789	1	lm.nb	Activation, Cell Cycle, Interleukin Signaling, MAPK and PI3K Signaling, Metabolism, Phenotype, TGF-beta, Th17, Th9, Toxicity, Treg	NM_000660.3:1260
KIR3DL1/2-mRNA	0.228	0.824	-1.39	1.84	1.17	0.382	3.59	0.789	1	lm.nb	Cell Types, Cytotoxicity, Exhaustion, Interactions with Non-lymphoid Cells, NKT Receptors, Toxicity	NM_013289.2:1626
KYAT1-mRNA	0.0522	0.19	-0.319	0.424	1.04	0.801	1.34	0.79	1	lm.nb	Glutamine metabolism, Metabolism	NM_004059.4:1557
TRAV41-mRNA	-0.0454	0.171	-0.381	0.29	0.969	0.768	1.22	0.798	1	lm.nb	TCR Diversity	TCRVA_046.1:38
SLC2A1-mRNA	0.148	0.564	-0.957	1.25	1.11	0.515	2.38	0.799	1	lm.nb	Glycolysis, Metabolism	NM_006516.2:2500
GFER-mRNA	0.0578	0.222	-0.377	0.493	1.04	0.77	1.41	0.801	1	lm.nb	Metabolism, Mitochondrial biogenesis	NM_005262.2:1314
TRAV9-2-mRNA	0.0883	0.343	-0.585	0.762	1.06	0.667	1.7	0.804	1	lm.nb	TCR Diversity	TCRVA_015.1:31
LCK-mRNA	-0.0248	0.0974	-0.216	0.166	0.983	0.861	1.12	0.805	1	loglinear	Activation, Cytotoxicity, NF-kB, TCR signaling, Toxicity	NM_005356.2:1260
KLRB1-mRNA	0.098	0.392	-0.671	0.867	1.07	0.628	1.82	0.809	1	lm.nb	Cell Types, Exhaustion, Interactions with Non-lymphoid Cells, NKT Receptors, Toxicity	NM_002258.2:85
ITGAM-mRNA	0.165	0.661	-1.13	1.46	1.12	0.457	2.75	0.809	1	lm.nb	Persistence, T-cell migration	NM_000632.3:515
TRAV30-mRNA	0.079	0.318	-0.545	0.703	1.06	0.685	1.63	0.81	1	lm.nb	TCR Diversity	TCRVA_038.1:141
ATP6V1F-mRNA	0.026	0.105	-0.18	0.232	1.02	0.883	1.17	0.811	1	lm.nb	Metabolism, mTOR, Oxidative phosphorylation	NM_001198909.1:673
HDAC8-mRNA	0.0344	0.141	-0.243	0.311	1.02	0.845	1.24	0.814	1	lm.nb	Notch, Phenotype	NM_018486.2:387
PTGER2-mRNA	0.186	0.766	-1.32	1.69	1.14	0.402	3.22	0.814	1	lm.nb	Exhaustion, T-cell exhaustion markers	NM_000956.2:1410
TRAV16-mRNA	0.028	0.116	-0.199	0.255	1.02	0.871	1.19	0.815	1	loglinear	TCR Diversity	TCRVA_024.1:222
FOS-mRNA	0.0557	0.24	-0.414	0.526	1.04	0.75	1.44	0.822	1	lm.nb	Activation, Apoptosis, Exhaustion, Innate-like T-cells, MAPK and PI3K Signaling, Phenotype, TCR signaling	NM_005252.2:1475
IRF7-mRNA	-0.0901	0.39	-0.854	0.674	0.939	0.553	1.59	0.823	1	lm.nb	Innate-like T-cells, Phenotype, Toxicity, Type I interferon signaling, Type II interferon signaling	NM_001572.3:1763
ADORA2A-mRNA	-0.0956	0.416	-0.91	0.719	0.936	0.532	1.65	0.824	1	lm.nb	Activation, Costimulatory Molecules, Exhaustion	NM_000675.3:1095
PIK3C3-mRNA	-0.0331	0.145	-0.317	0.251	0.977	0.803	1.19	0.825	1	lm.nb	Autophagy, Metabolism	NM_002647.2:1140
OAT-mRNA	0.0553	0.243	-0.421	0.531	1.04	0.747	1.45	0.825	1	lm.nb	Glutamine metabolism, Metabolism	NM_000274.3:775
NOTCH1-mRNA	-0.0263	0.117	-0.255	0.203	0.982	0.838	1.15	0.828	1	lm.nb	Notch, Phenotype, Th2	NM_017617.3:8211
LAIR1-mRNA	0.0827	0.373	-0.649	0.814	1.06	0.638	1.76	0.83	1	lm.nb	Exhaustion, Interactions with Non-lymphoid Cells, NKT Receptors, Toxicity	NM_002287.3:1195
AFDN-mRNA	0.0724	0.331	-0.577	0.722	1.05	0.67	1.65	0.833	1	lm.nb	Persistence, T-cell migration	NM_001040000.2:3780
MAPK3-mRNA	0.0326	0.152	-0.265	0.33	1.02	0.832	1.26	0.835	1	lm.nb	Activation, Apoptosis, Autophagy, Exhaustion, Innate-like T-cells, MAPK and PI3K Signaling, Metabolism, mTOR, Phenotype, TCR signaling, TGF-beta	NM_001040056.1:580
STAM-mRNA	0.0388	0.181	-0.315	0.393	1.03	0.804	1.31	0.835	1	lm.nb	Activation, JAK-STAT	NR_037774.1:626
RDH5-mRNA	-0.14	0.656	-1.43	1.15	0.907	0.372	2.21	0.836	1	lm.nb	Phenotype, Vitamin A (RA) signaling	NM_002905.3:228
HK2-mRNA	-0.115	0.542	-1.18	0.948	0.924	0.442	1.93	0.838	1	lm.nb	Glycolysis, Metabolism	NM_000189.4:6880
PRKCB-mRNA	0.0356	0.169	-0.296	0.368	1.03	0.814	1.29	0.839	1	lm.nb	Activation, Cell Cycle, MAPK and PI3K Signaling, Metabolism, mTOR, NF-kB, Persistence, Phenotype, T-cell migration, Toxicity, Wnt signaling	NM_212535.1:1750
MAP3K7-mRNA	-0.0229	0.109	-0.236	0.191	0.984	0.849	1.14	0.839	1	loglinear	Activation, Autophagy, Innate-like T-cells, MAPK and PI3K Signaling, Metabolism, NF-kB, Phenotype, TCR signaling, Toxicity, Wnt signaling	NM_145333.1:670
TNFSF9-mRNA	0.0675	0.326	-0.572	0.707	1.05	0.673	1.63	0.841	1	lm.nb	Activation, Costimulatory Molecules, Exhaustion, T-cell exhaustion markers	NM_003811.3:398
GNG10-mRNA	0.0344	0.168	-0.296	0.365	1.02	0.815	1.29	0.844	1	lm.nb	Activation, MAPK and PI3K Signaling, Phenotype, Wnt signaling	NM_001017998.3:69
GRPEL1-mRNA	0.0439	0.216	-0.379	0.467	1.03	0.769	1.38	0.844	1	lm.nb	Metabolism, Mitochondrial biogenesis	NM_025196.2:955
COX16-mRNA	0.0271	0.139	-0.245	0.299	1.02	0.844	1.23	0.85	1	lm.nb	Metabolism, Mitochondrial biogenesis, Oxidative phosphorylation	NM_001204090.1:22
STAT4-mRNA	0.037	0.19	-0.335	0.409	1.03	0.793	1.33	0.85	1	lm.nb	Activation, JAK-STAT, Phenotype, Th1	NM_003151.2:789
TRBV20-1-mRNA	0.0401	0.211	-0.373	0.453	1.03	0.772	1.37	0.854	1	lm.nb	TCR Diversity	TCRVB_041.1:95
IRF3-mRNA	-0.0393	0.219	-0.468	0.39	0.973	0.723	1.31	0.862	1	lm.nb	Innate-like T-cells, Phenotype, Toxicity, Type I interferon signaling, Type II interferon signaling	NM_001571.5:1303
CD84-mRNA	-0.0525	0.299	-0.638	0.533	0.964	0.642	1.45	0.865	1	lm.nb	Cell Types	NM_001184879.1:28
TRGC2-mRNA	0.0626	0.368	-0.658	0.783	1.04	0.634	1.72	0.869	1	lm.nb	TCR Diversity	ENST00000436911.1:297
CD8A-mRNA	0.0635	0.374	-0.669	0.796	1.05	0.629	1.74	0.869	1	lm.nb	Activation, Cell Types, Exhaustion, Interactions with Non-lymphoid Cells, TCR signaling	NM_001768.5:1320
PRKAB2-mRNA	0.0533	0.322	-0.577	0.684	1.04	0.67	1.61	0.872	1	lm.nb	Autophagy, Circadian Clock, Lipid Metabolism, Mitochondrial biogenesis, mTOR	NM_005399.3:1600
OAS1-mRNA	0.092	0.56	-1.01	1.19	1.07	0.498	2.28	0.874	1	lm.nb	Toxicity, Type I interferon signaling, Type II interferon signaling	NM_001032409.1:805
OMA1-mRNA	0.0242	0.149	-0.267	0.315	1.02	0.831	1.24	0.874	1	lm.nb	Apoptosis, Exhaustion	NM_145243.3:1410
PRF1-mRNA	-0.0582	0.364	-0.772	0.656	0.96	0.586	1.58	0.877	1	lm.nb	Apoptosis, Cell Types, Cytotoxicity, Exhaustion, Innate-like T-cells, Phenotype, Toxicity	NM_005041.3:2120
ARAF-mRNA	0.0328	0.211	-0.381	0.446	1.02	0.768	1.36	0.88	1	lm.nb	Activation, Cytotoxicity, MAPK and PI3K Signaling, Toxicity	NM_001654.3:245
FOXP3-mRNA	-0.104	0.69	-1.46	1.25	0.931	0.365	2.38	0.884	1	lm.nb	Cell Types, Phenotype, Th17, Treg	NM_014009.3:1230
TRBV5-1-mRNA	0.0648	0.444	-0.806	0.936	1.05	0.572	1.91	0.888	1	lm.nb	TCR Diversity	TCRVB_006.1:194
ACSL5-mRNA	0.0173	0.122	-0.222	0.257	1.01	0.857	1.2	0.891	1	lm.nb	Lipid Metabolism, Metabolism	NM_203379.1:2109
TRAV21-mRNA	0.0158	0.116	-0.211	0.243	1.01	0.864	1.18	0.894	1	lm.nb	TCR Diversity	TCRVA_029.1:176
SMAD2-mRNA	-0.0156	0.127	-0.265	0.234	0.989	0.832	1.18	0.905	1	lm.nb	Cell Cycle, Metabolism, Phenotype, TGF-beta, Th17, Th9, Treg	NM_005901.5:1678
SLC27A3-mRNA	-0.0819	0.708	-1.47	1.31	0.945	0.361	2.47	0.911	1	lm.nb	Lipid Metabolism, Metabolism	NM_024330.1:1740
CLCF1-mRNA	-0.0463	0.405	-0.84	0.747	0.968	0.559	1.68	0.912	1	lm.nb	Activation, Interleukin Signaling, Toxicity	NM_013246.2:1296
STAT5B-mRNA	0.0125	0.122	-0.227	0.252	1.01	0.854	1.19	0.921	1	lm.nb	Activation, JAK-STAT, Phenotype, Th2	NM_012448.3:200
SMURF1-mRNA	-0.0179	0.178	-0.367	0.331	0.988	0.775	1.26	0.922	1	lm.nb	Activation, Antigen processing & presentation, Metabolism, Mitochondrial biogenesis, Phenotype, TGF-beta, Wnt signaling	NM_181349.1:5162
HSPA9-mRNA	0.0145	0.146	-0.271	0.3	1.01	0.829	1.23	0.923	1	lm.nb	Metabolism, Mitochondrial biogenesis	NM_004134.4:975
TRBV7-6-mRNA	0.0218	0.22	-0.409	0.452	1.02	0.753	1.37	0.923	1	lm.nb	TCR Diversity	TCRVB_021.1:76
OXSM-mRNA	-0.0138	0.14	-0.289	0.261	0.99	0.818	1.2	0.924	1	loglinear	Lipid Metabolism, Metabolism	NM_017897.2:215
IL16-mRNA	0.0233	0.266	-0.497	0.544	1.02	0.708	1.46	0.932	1	lm.nb	Activation, Interleukin Signaling, Toxicity	NM_004513.4:1262
TRAV12-2-mRNA	-0.0156	0.182	-0.373	0.342	0.989	0.772	1.27	0.934	1	lm.nb	TCR Diversity	TCRVA_019.1:116
CCL22-mRNA	0.0501	0.612	-1.15	1.25	1.04	0.451	2.38	0.937	1	lm.nb	Activation, Chemokine Signaling, Toxicity	NM_002990.3:797
KLRC1/2-mRNA	0.0339	0.492	-0.93	0.998	1.02	0.525	2	0.947	1	lm.nb	Cytotoxicity, NKT Receptors, Toxicity	NM_002260.3:942
TP53-mRNA	-0.00771	0.116	-0.235	0.22	0.995	0.85	1.16	0.949	1	loglinear	Activation, Apoptosis, Cell Cycle, Exhaustion, MAPK and PI3K Signaling, Metabolism, Myc targets, Notch, Phenotype, Wnt signaling	NM_000546.2:1330
TRAV4-mRNA	-0.0133	0.201	-0.407	0.38	0.991	0.754	1.3	0.949	1	lm.nb	TCR Diversity	TCRVA_005.1:159
TRBV18-mRNA	-0.023	0.386	-0.78	0.734	0.984	0.582	1.66	0.954	1	lm.nb	TCR Diversity	TCRVB_039.1:156
LAMP1-mRNA	-0.00435	0.0745	-0.15	0.142	0.997	0.901	1.1	0.955	1	loglinear	Autophagy, Metabolism	NM_005561.3:730
SERINC3-mRNA	0.00715	0.127	-0.242	0.256	1	0.846	1.19	0.957	1	lm.nb	Glutamine metabolism, Metabolism	NM_006811.2:185
TRBV4-2-mRNA	-0.0152	0.286	-0.576	0.546	0.99	0.671	1.46	0.959	1	lm.nb	TCR Diversity	TCRVB_004.1:138
CD80-mRNA	-0.0159	0.356	-0.713	0.682	0.989	0.61	1.6	0.965	1	lm.nb	Activation, Costimulatory Molecules, Exhaustion, Innate-like T-cells, Phenotype	NM_005191.3:674
IL18BP-mRNA	0.026	0.63	-1.21	1.26	1.02	0.433	2.4	0.968	1	lm.nb	Activation, Interleukin Signaling, Toxicity	NM_001039659.1:1045
TRBV10-3-mRNA	-0.0131	0.353	-0.706	0.68	0.991	0.613	1.6	0.971	1	lm.nb	TCR Diversity	TCRVB_028.1:192
JAK2-mRNA	-0.00583	0.231	-0.459	0.447	0.996	0.728	1.36	0.98	1	lm.nb	Activation, Cell Cycle, JAK-STAT, MAPK and PI3K Signaling, Metabolism, Phenotype, Th1, Th17, Toxicity, Type II interferon signaling	NM_004972.3:1464
CD99-mRNA	-0.00637	0.318	-0.63	0.617	0.996	0.646	1.53	0.985	1	lm.nb	Exhaustion, Interactions with Non-lymphoid Cells, Persistence, T-cell migration	NM_002414.4:592
TRBV28-mRNA	0.00741	0.661	-1.29	1.3	1.01	0.41	2.47	0.991	1	lm.nb	TCR Diversity	TCRVB_045.1:47
IFITM3-mRNA	-0.00975	0.918	-1.81	1.79	0.993	0.285	3.46	0.992	1	lm.nb	Toxicity, Type I interferon signaling	NM_021034.2:40
XAF1-mRNA	0.00214	0.456	-0.891	0.895	1	0.539	1.86	0.996	1	lm.nb	Toxicity, Type I interferon signaling	NM_199139.2:313

### Sheet: dFas v Fas-Fn14 (+FasL)
	Log2 fold change	std error (log2)	Lower confidence limit (log2)	Upper confidence limit (log2)	Linear fold change	Lower confidence limit (linear)	Upper confidence limit (linear)	P-value	BY.p.value	method	Gene.sets	probe.ID
CIITA-mRNA	2.3	0.256	1.8	2.8	4.94	3.49	6.99	1.85e-05	0.0773	lm.nb	Toxicity, Type II interferon signaling	NM_000246.3:3047
HLA-DRA-mRNA	2.45	0.3	1.86	3.04	5.46	3.63	8.21	3.8e-05	0.0773	lm.nb	Activation, Antigen processing & presentation, Toxicity, Type II interferon signaling	NM_019111.3:335
MID1IP1-mRNA	1.28	0.165	0.954	1.6	2.42	1.94	3.03	5.52e-05	0.0773	lm.nb	Lipid Metabolism, Metabolism	NM_021242.4:852
BCL6-mRNA	-1.03	0.143	-1.31	-0.747	0.49	0.404	0.596	9.52e-05	0.1	lm.nb	Phenotype, Tfh, Th1	NM_001706.2:675
IL12RB1-mRNA	-0.652	0.0939	-0.836	-0.468	0.636	0.56	0.723	0.000119	0.1	loglinear	Activation, Interleukin Signaling, JAK-STAT, Phenotype, Th1, Th17, Toxicity	NM_005535.1:976
FYN-mRNA	-0.713	0.109	-0.926	-0.5	0.61	0.526	0.707	0.000176	0.107	lm.nb	Activation, Cytotoxicity, TCR signaling, Toxicity	NM_002037.3:765
NOTCH2-mRNA	0.693	0.106	0.486	0.9	1.62	1.4	1.87	0.000178	0.107	lm.nb	Notch, Phenotype, Th2	NM_024408.3:2842
IL36A-mRNA	3.78	0.669	2.47	5.09	13.8	5.54	34.1	0.000478	0.237	lm.nb	Activation, Interleukin Signaling, Toxicity	NM_014440.1:45
TNFSF13B-mRNA	-2.32	0.413	-3.12	-1.51	0.201	0.115	0.352	0.000508	0.237	lm.nb	NF-kB, Toxicity	NM_001145645.2:240
DGLUCY-mRNA	-1.28	0.244	-1.76	-0.807	0.41	0.295	0.572	0.000756	0.315	lm.nb	Glutamine metabolism, Metabolism	NM_001102369.2:442
DUSP1-mRNA	-1.48	0.289	-2.04	-0.911	0.359	0.243	0.532	0.000918	0.315	lm.nb	Activation, MAPK and PI3K Signaling, Myc targets	NM_004417.2:987
HLA-DRB1-mRNA	2.23	0.442	1.36	3.1	4.69	2.57	8.55	0.001	0.315	lm.nb	Activation, Antigen processing & presentation, Toxicity, Type II interferon signaling	NM_002124.3:747
IRF1-mRNA	-1.28	0.256	-1.78	-0.78	0.411	0.291	0.583	0.00104	0.315	lm.nb	Toxicity, Type I interferon signaling, Type II interferon signaling	NM_002198.2:15
CXCR6-mRNA	-1.7	0.34	-2.37	-1.04	0.307	0.193	0.488	0.00105	0.315	lm.nb	Activation, Chemokine Signaling, Toxicity	NM_006564.1:95
MTHFD2-mRNA	1.02	0.21	0.604	1.43	2.02	1.52	2.69	0.00129	0.361	lm.nb	Metabolism, One-carbon metabolism	NM_006636.3:1005
ICOSLG-mRNA	2.78	0.589	1.63	3.94	6.89	3.1	15.3	0.00148	0.373	lm.nb	Activation, Costimulatory Molecules, Exhaustion	NM_015259.5:642
TRBV6-4-mRNA	-0.761	0.162	-1.08	-0.443	0.59	0.473	0.736	0.00157	0.373	loglinear	TCR Diversity	TCRVB_013.1:181
PPIA-mRNA	0.835	0.18	0.482	1.19	1.78	1.4	2.28	0.00167	0.373	lm.nb	Activation, NFAT	NM_021130.3:315
IL2RG-mRNA	0.705	0.152	0.406	1	1.63	1.32	2	0.0017	0.373	lm.nb	Activation, Interleukin Signaling, JAK-STAT, MAPK and PI3K Signaling, Phenotype, Th17, Th2, Toxicity	NM_000206.1:595
PYCR3-mRNA	1.77	0.386	1.02	2.53	3.42	2.02	5.77	0.00178	0.373	lm.nb	Glutamine metabolism, Metabolism	NM_023078.2:1145
CASP8-mRNA	-0.98	0.215	-1.4	-0.558	0.507	0.378	0.679	0.00187	0.375	lm.nb	Apoptosis, Exhaustion, Innate-like T-cells, Phenotype	NM_001228.4:301
STAT6-mRNA	-0.577	0.131	-0.835	-0.32	0.67	0.561	0.801	0.00232	0.417	lm.nb	Activation, JAK-STAT, Phenotype, Th2, Th9	NM_003153.3:2030
ICAM1-mRNA	1.01	0.231	0.559	1.47	2.02	1.47	2.76	0.00236	0.417	lm.nb	Cytotoxicity, Exhaustion, Interactions with Non-lymphoid Cells, NF-kB, Persistence, T-cell migration, Toxicity, Type II interferon signaling	NM_000201.2:2253
NFAT5-mRNA	0.517	0.119	0.284	0.751	1.43	1.22	1.68	0.00247	0.417	lm.nb	Activation, NFAT	NM_173214.1:3290
TFDP1-mRNA	0.706	0.163	0.386	1.03	1.63	1.31	2.04	0.00253	0.417	lm.nb	Apoptosis, Cell Cycle, Exhaustion, Metabolism, Notch, Phenotype, TGF-beta	NM_007111.4:1826
PTPRC-mRNA	-0.441	0.103	-0.642	-0.239	0.737	0.641	0.847	0.00264	0.417	lm.nb	Activation, Cell Types, TCR signaling	NM_080921.2:90
SLC2A11-mRNA	-0.955	0.224	-1.39	-0.515	0.516	0.38	0.7	0.00278	0.417	lm.nb	Glycolysis, Metabolism	NM_030807.4:492
TIMM23-mRNA	0.556	0.131	0.3	0.812	1.47	1.23	1.76	0.00278	0.417	lm.nb	Metabolism, Mitochondrial biogenesis	NM_006327.2:685
PFKL-mRNA	0.593	0.141	0.317	0.87	1.51	1.25	1.83	0.00298	0.422	lm.nb	Glycolysis, Metabolism	NM_001002021.1:2410
MFN2-mRNA	0.254	0.0605	0.135	0.372	1.19	1.1	1.29	0.00301	0.422	loglinear	Metabolism, Mitochondrial biogenesis	NM_014874.3:2010
CCR5-mRNA	-1.5	0.364	-2.22	-0.789	0.353	0.215	0.579	0.0033	0.423	lm.nb	Activation, Chemokine Signaling, Toxicity	NM_000579.1:2730
CRLF2-mRNA	1.96	0.475	1.03	2.89	3.89	2.04	7.41	0.00333	0.423	lm.nb	Activation, JAK-STAT	NM_022148.3:852
TRAV16-mRNA	-0.421	0.104	-0.624	-0.217	0.747	0.649	0.86	0.00364	0.423	loglinear	TCR Diversity	TCRVA_024.1:222
PLCB2-mRNA	-0.708	0.174	-1.05	-0.366	0.612	0.483	0.776	0.00364	0.423	lm.nb	Phenotype, Wnt signaling	NM_004573.2:410
SMC2-mRNA	0.829	0.206	0.425	1.23	1.78	1.34	2.35	0.00385	0.423	lm.nb	Cell Cycle, Metabolism	NM_001042551.1:1855
CHMP3-mRNA	-0.64	0.16	-0.953	-0.326	0.642	0.517	0.798	0.00394	0.423	lm.nb	Autophagy, Metabolism	NM_016079.3:95
CDC42-mRNA	0.535	0.134	0.272	0.799	1.45	1.21	1.74	0.00403	0.423	lm.nb	Activation, MAPK and PI3K Signaling, Persistence, T-cell migration, TCR signaling	NM_001039802.1:390
CTLA4-mRNA	-1.11	0.279	-1.66	-0.56	0.464	0.317	0.678	0.00415	0.423	lm.nb	Activation, Costimulatory Molecules, Exhaustion, T-cell exhaustion markers, TCR signaling	NM_005214.3:405
COX7A2-mRNA	0.646	0.163	0.327	0.966	1.57	1.25	1.95	0.00417	0.423	lm.nb	Metabolism, Oxidative phosphorylation	NM_001865.3:300
TFRC-mRNA	0.993	0.252	0.5	1.49	1.99	1.41	2.8	0.00427	0.423	lm.nb	Activation, Myc targets	NM_003234.1:1220
PYCR2-mRNA	0.276	0.0701	0.139	0.413	1.21	1.1	1.33	0.00431	0.423	loglinear	Glutamine metabolism, Metabolism	NM_013328.2:1250
RORC-mRNA	-1.15	0.293	-1.72	-0.576	0.451	0.303	0.671	0.00439	0.423	lm.nb	Circadian Clock, Innate-like T-cells, Metabolism, Phenotype, Th17	NM_001001523.1:1350
RBX1-mRNA	0.732	0.187	0.366	1.1	1.66	1.29	2.14	0.00441	0.423	lm.nb	Activation, Antigen processing & presentation, Cell Cycle, Circadian Clock, Metabolism, Notch, Phenotype, TGF-beta, Wnt signaling	NM_014248.2:162
NDUFAB1-mRNA	0.642	0.164	0.32	0.964	1.56	1.25	1.95	0.00452	0.423	lm.nb	Lipid Metabolism, Metabolism, Oxidative phosphorylation	NM_005003.2:490
NDUFA4-mRNA	0.358	0.0919	0.177	0.538	1.28	1.13	1.45	0.0046	0.423	loglinear	Metabolism, Oxidative phosphorylation	NM_002489.2:35
NFKBIA-mRNA	0.683	0.176	0.337	1.03	1.61	1.26	2.04	0.00473	0.423	lm.nb	Activation, Apoptosis, Exhaustion, Innate-like T-cells, NF-kB, Phenotype, TCR signaling, Toxicity	NM_020529.1:945
UBE2V1-mRNA	0.378	0.0976	0.187	0.569	1.3	1.14	1.48	0.00473	0.423	lm.nb	Activation, Antigen processing & presentation	NM_001257397.1:453
CD28-mRNA	-1.34	0.35	-2.03	-0.654	0.395	0.245	0.635	0.00502	0.439	lm.nb	Activation, Costimulatory Molecules, Exhaustion, TCR signaling	NM_001243078.1:2065
PRKAB2-mRNA	-0.959	0.253	-1.45	-0.464	0.514	0.365	0.725	0.00526	0.442	lm.nb	Autophagy, Circadian Clock, Lipid Metabolism, Mitochondrial biogenesis, mTOR	NM_005399.3:1600
LAMP2-mRNA	0.458	0.121	0.222	0.695	1.37	1.17	1.62	0.00526	0.442	lm.nb	Autophagy, Metabolism	NM_002294.2:380
NDUFA6-mRNA	0.612	0.162	0.294	0.931	1.53	1.23	1.91	0.00549	0.447	lm.nb	Metabolism, Oxidative phosphorylation	NM_002490.3:430
PSMA2-mRNA	0.682	0.181	0.326	1.04	1.6	1.25	2.05	0.00553	0.447	lm.nb	Activation, Antigen processing & presentation, Apoptosis, Cell Cycle, Exhaustion, Metabolism, Notch, Phenotype, Wnt signaling	NM_002787.4:460
IL7R-mRNA	-1.59	0.427	-2.43	-0.755	0.332	0.186	0.593	0.00581	0.46	lm.nb	Activation, Interleukin Signaling, JAK-STAT, MAPK and PI3K Signaling, Toxicity	NM_002185.2:1610
USP15-mRNA	-0.682	0.184	-1.04	-0.321	0.623	0.485	0.801	0.00606	0.472	lm.nb	Phenotype, TGF-beta	NM_001252078.1:154
TICAM1-mRNA	-0.378	0.103	-0.58	-0.175	0.77	0.669	0.886	0.00646	0.476	loglinear	Apoptosis, Exhaustion, Innate-like T-cells, NF-kB, Phenotype, Toxicity	NM_014261.1:518
BATF3-mRNA	2.17	0.594	1	3.33	4.49	2	10.1	0.00655	0.476	lm.nb	Activation, Antigen processing & presentation	NM_018664.2:770
ALDOC-mRNA	1.14	0.312	0.524	1.75	2.2	1.44	3.36	0.00659	0.476	lm.nb	Glycolysis, Metabolism	NM_005165.2:260
CTSD-mRNA	-1.02	0.282	-1.58	-0.471	0.492	0.335	0.722	0.0067	0.476	lm.nb	Activation, Antigen processing & presentation, Apoptosis, Autophagy, Exhaustion, Metabolism	NM_001909.3:1495
PARP1-mRNA	0.54	0.149	0.248	0.832	1.45	1.19	1.78	0.00672	0.476	lm.nb	Apoptosis, Exhaustion, NF-kB, Phenotype, TGF-beta, Toxicity	NM_001618.3:3016
TRDV3-mRNA	-2.55	0.706	-3.94	-1.17	0.17	0.0652	0.444	0.00679	0.476	lm.nb	TCR Diversity	ENST00000535880.1:287
OAS3-mRNA	1.92	0.534	0.871	2.97	3.78	1.83	7.81	0.00709	0.488	lm.nb	Toxicity, Type I interferon signaling, Type II interferon signaling	NM_006187.2:4980
LILRB3-mRNA	-2.03	0.57	-3.14	-0.91	0.245	0.113	0.532	0.00744	0.491	lm.nb	Exhaustion, Interactions with Non-lymphoid Cells	NM_006864.3:1102
PSMA3-mRNA	0.561	0.158	0.251	0.871	1.48	1.19	1.83	0.00758	0.491	lm.nb	Activation, Antigen processing & presentation, Apoptosis, Cell Cycle, Exhaustion, Metabolism, Notch, Phenotype, Wnt signaling	NM_152132.1:465
SDHB-mRNA	0.376	0.106	0.168	0.584	1.3	1.12	1.5	0.00761	0.491	lm.nb	Metabolism, Oxidative phosphorylation	NM_003000.2:245
GZMB-mRNA	1.23	0.351	0.539	1.91	2.34	1.45	3.77	0.00815	0.491	lm.nb	Apoptosis, Cell Types, Cytotoxicity, Exhaustion, Innate-like T-cells, Notch, Phenotype, Toxicity	NM_004131.3:540
BUB1-mRNA	0.896	0.257	0.392	1.4	1.86	1.31	2.64	0.00823	0.491	lm.nb	Cell Cycle, Metabolism	NM_004336.3:1978
RAE1-mRNA	0.309	0.0886	0.135	0.482	1.24	1.1	1.4	0.00823	0.491	loglinear	Cell Cycle, Glycolysis, Metabolism	NM_003610.3:980
PKM-mRNA	0.818	0.235	0.358	1.28	1.76	1.28	2.43	0.00826	0.491	lm.nb	Glycolysis, Metabolism	NM_182471.1:2105
SHMT2-mRNA	0.821	0.236	0.359	1.28	1.77	1.28	2.43	0.00827	0.491	lm.nb	Metabolism, One-carbon metabolism	NM_001166356.1:1460
TGFBR2-mRNA	-0.874	0.251	-1.37	-0.381	0.546	0.388	0.768	0.00835	0.491	lm.nb	Activation, MAPK and PI3K Signaling, Phenotype, TGF-beta, Th17, Th9, Treg	NM_001024847.1:1760
LCK-mRNA	-0.35	0.101	-0.548	-0.152	0.784	0.684	0.9	0.00843	0.491	lm.nb	Activation, Cytotoxicity, NF-kB, TCR signaling, Toxicity	NM_005356.2:1260
CLCF1-mRNA	-1.58	0.457	-2.48	-0.689	0.333	0.179	0.62	0.00847	0.491	lm.nb	Activation, Interleukin Signaling, Toxicity	NM_013246.2:1296
RUNX3-mRNA	0.47	0.136	0.204	0.737	1.39	1.15	1.67	0.00862	0.491	lm.nb	Phenotype, Th2, Wnt signaling	NM_004350.1:2085
SGO2-mRNA	0.948	0.275	0.41	1.49	1.93	1.33	2.8	0.00864	0.491	lm.nb	Cell Cycle, Metabolism	NM_152524.5:3360
IL12RB2-mRNA	1.13	0.33	0.486	1.78	2.19	1.4	3.43	0.00891	0.491	lm.nb	Activation, Interleukin Signaling, JAK-STAT, Phenotype, Th1, Toxicity	NM_001559.2:1315
MTHFD1-mRNA	0.785	0.229	0.337	1.23	1.72	1.26	2.35	0.00891	0.491	lm.nb	Metabolism, One-carbon metabolism	NM_005956.2:2675
PTK2B-mRNA	-0.492	0.145	-0.776	-0.209	0.711	0.584	0.865	0.00933	0.491	lm.nb	Cytotoxicity, Persistence, T-cell migration, Toxicity	NM_004103.3:735
TFAM-mRNA	0.376	0.111	0.159	0.593	1.3	1.12	1.51	0.00936	0.491	loglinear	Metabolism, Mitochondrial biogenesis	NM_003201.1:85
UQCRQ-mRNA	0.662	0.195	0.279	1.04	1.58	1.21	2.06	0.00951	0.491	lm.nb	Metabolism, Oxidative phosphorylation	NM_014402.4:172
ACVR1C-mRNA	1.93	0.571	0.81	3.05	3.81	1.75	8.27	0.00967	0.491	lm.nb	Phenotype, TGF-beta	NM_145259.2:5168
FH-mRNA	0.686	0.203	0.288	1.08	1.61	1.22	2.12	0.00971	0.491	lm.nb	Metabolism, Oxidative phosphorylation	NM_000143.2:203
IL3-mRNA	3.29	0.977	1.38	5.21	9.81	2.6	37	0.00979	0.491	lm.nb	Activation, Apoptosis, Exhaustion, Interleukin Signaling, JAK-STAT, MAPK and PI3K Signaling, Toxicity	NM_000588.3:130
LAMTOR1-mRNA	0.277	0.0825	0.116	0.439	1.21	1.08	1.36	0.00993	0.491	loglinear	Autophagy, Metabolism, mTOR	NM_017907.2:344
SGK3-mRNA	-1.13	0.338	-1.79	-0.467	0.457	0.289	0.724	0.0102	0.491	lm.nb	Activation, MAPK and PI3K Signaling	NM_013257.3:565
CCR8-mRNA	2.3	0.69	0.949	3.65	4.93	1.93	12.6	0.0103	0.491	lm.nb	Activation, Chemokine Signaling, Toxicity	NM_005201.2:245
TRAV8-3-mRNA	-0.682	0.204	-1.08	-0.281	0.624	0.472	0.823	0.0103	0.491	lm.nb	TCR Diversity	TCRVA_011.1:49
COX7B-mRNA	0.49	0.147	0.201	0.778	1.4	1.15	1.71	0.0104	0.491	lm.nb	Metabolism, Oxidative phosphorylation	NM_001866.2:159
MAF-mRNA	-1.64	0.495	-2.61	-0.675	0.32	0.163	0.626	0.0105	0.491	lm.nb	Phenotype, Tfh, Th2	NM_005360.4:888
TIMM17A-mRNA	0.368	0.111	0.151	0.586	1.29	1.11	1.5	0.0106	0.491	lm.nb	Metabolism, Mitochondrial biogenesis	NM_006335.2:85
PIK3R2-mRNA	0.441	0.133	0.18	0.702	1.36	1.13	1.63	0.0106	0.491	loglinear	Activation, Apoptosis, Autophagy, Exhaustion, Innate-like T-cells, JAK-STAT, MAPK and PI3K Signaling, Metabolism, mTOR, Persistence, Phenotype, T-cell migration, TCR signaling	NM_005027.2:3100
LDHA-mRNA	1.19	0.361	0.487	1.9	2.29	1.4	3.73	0.0107	0.491	lm.nb	Activation, Glycolysis, Metabolism, Myc targets, Oxidative phosphorylation	NM_001165414.1:1690
NCAPG2-mRNA	0.745	0.225	0.304	1.19	1.68	1.23	2.28	0.0107	0.491	lm.nb	Cell Cycle, Metabolism	NM_017760.5:1630
KLRG1-mRNA	-1.15	0.349	-1.83	-0.463	0.452	0.281	0.726	0.0111	0.494	lm.nb	Exhaustion, Interactions with Non-lymphoid Cells, NKT Receptors, T-cell exhaustion markers, Toxicity	NM_001329099.1:462
FKBP1A-mRNA	0.566	0.172	0.228	0.903	1.48	1.17	1.87	0.0111	0.494	lm.nb	Activation, NFAT, Phenotype, TGF-beta	NM_000801.4:40
PSAT1-mRNA	1.44	0.441	0.576	2.31	2.72	1.49	4.95	0.0114	0.494	lm.nb	Glutamine metabolism, Metabolism	NM_021154.3:1445
NME2-mRNA	0.644	0.198	0.257	1.03	1.56	1.2	2.04	0.0115	0.494	lm.nb	Activation, Myc targets	NM_001018137.2:669
NFATC2IP-mRNA	0.382	0.117	0.152	0.611	1.3	1.11	1.53	0.0115	0.494	lm.nb	Activation, NFAT	NM_032815.3:1680
CKAP5-mRNA	0.487	0.149	0.194	0.779	1.4	1.14	1.72	0.0115	0.494	lm.nb	Cell Cycle, Metabolism	NM_014756.2:1415
GNAI2-mRNA	0.31	0.0954	0.123	0.497	1.24	1.09	1.41	0.0117	0.497	lm.nb	Persistence, T-cell migration	NM_002070.2:1000
DOCK2-mRNA	0.379	0.117	0.149	0.608	1.3	1.11	1.52	0.012	0.506	lm.nb	Activation, Chemokine Signaling, Toxicity	NM_004946.2:2430
PHGDH-mRNA	1.28	0.398	0.498	2.06	2.43	1.41	4.17	0.0124	0.517	lm.nb	Glutamine metabolism, Metabolism	NM_006623.2:505
PPP2R5D-mRNA	0.342	0.107	0.132	0.551	1.27	1.1	1.47	0.0127	0.524	lm.nb	Activation, Cell Cycle, Glycolysis, MAPK and PI3K Signaling, Metabolism, Phenotype, Wnt signaling	NM_006245.2:880
CSF2-mRNA	1.86	0.589	0.708	3.02	3.64	1.63	8.09	0.0133	0.541	lm.nb	Activation, Cytotoxicity, Innate-like T-cells, Interleukin Signaling, JAK-STAT, Phenotype, TCR signaling, Toxicity	NM_000758.2:475
CS-mRNA	0.36	0.114	0.137	0.584	1.28	1.1	1.5	0.0134	0.541	lm.nb	Metabolism, Oxidative phosphorylation	NM_004077.2:740
BID-mRNA	-1.14	0.364	-1.86	-0.431	0.452	0.276	0.742	0.0137	0.541	lm.nb	Apoptosis, Cytotoxicity, Exhaustion, Toxicity	NM_197966.1:2095
RPTOR-mRNA	0.65	0.207	0.244	1.06	1.57	1.18	2.08	0.0139	0.541	lm.nb	Activation, Autophagy, MAPK and PI3K Signaling, Metabolism, mTOR	NM_020761.2:6665
COX6C-mRNA	0.461	0.147	0.173	0.748	1.38	1.13	1.68	0.0139	0.541	lm.nb	Metabolism, Oxidative phosphorylation	NM_004374.2:69
NAA20-mRNA	0.437	0.139	0.164	0.71	1.35	1.12	1.64	0.0139	0.541	lm.nb	Metabolism, Mitochondrial biogenesis	NM_016100.3:585
PPAT-mRNA	0.574	0.184	0.214	0.933	1.49	1.16	1.91	0.0141	0.543	lm.nb	Activation, Myc targets	NM_002703.3:1210
SOCS4-mRNA	0.378	0.121	0.14	0.615	1.3	1.1	1.53	0.0142	0.544	lm.nb	Activation, JAK-STAT	NM_199421.1:805
DIABLO-mRNA	0.436	0.14	0.161	0.711	1.35	1.12	1.64	0.0145	0.549	loglinear	Apoptosis, Exhaustion, Metabolism, Mitochondrial biogenesis	NM_138930.2:855
PTGER4-mRNA	0.9	0.29	0.331	1.47	1.87	1.26	2.77	0.0147	0.549	lm.nb	Cell Types	NM_000958.2:976
GADD45B-mRNA	-0.978	0.316	-1.6	-0.359	0.508	0.33	0.78	0.0148	0.549	lm.nb	Activation, Apoptosis, Cell Cycle, Exhaustion, MAPK and PI3K Signaling, Metabolism, NF-kB, Toxicity	NM_015675.2:365
PGAM1-mRNA	0.749	0.243	0.273	1.22	1.68	1.21	2.34	0.015	0.552	lm.nb	Glycolysis, Metabolism	NM_002629.2:1037
ATP5MF-mRNA	0.751	0.244	0.272	1.23	1.68	1.21	2.35	0.0153	0.558	lm.nb	Metabolism, Mitochondrial biogenesis, Oxidative phosphorylation	NM_004889.2:375
TIGIT-mRNA	-1.11	0.361	-1.81	-0.398	0.465	0.284	0.759	0.0156	0.564	lm.nb	Activation, Costimulatory Molecules, Exhaustion, T-cell exhaustion markers	NM_173799.2:1968
PDK3-mRNA	0.421	0.138	0.151	0.692	1.34	1.11	1.62	0.0158	0.567	lm.nb	Metabolism, Oxidative phosphorylation, Phenotype, Vitamin A (RA) signaling	NM_005391.1:585
PPARD-mRNA	-0.756	0.248	-1.24	-0.269	0.592	0.423	0.83	0.0159	0.568	lm.nb	Lipid Metabolism, Metabolism, Oxidative phosphorylation, Phenotype, Vitamin A (RA) signaling, Wnt signaling	NM_006238.4:895
BATF-mRNA	-0.336	0.111	-0.553	-0.119	0.792	0.682	0.921	0.0162	0.573	lm.nb	Activation, Exhaustion, Phenotype, T-cell exhaustion markers, TCR signaling, Tfh	NM_006399.3:293
DDIT4-mRNA	1.69	0.561	0.587	2.79	3.22	1.5	6.9	0.0169	0.591	lm.nb	Activation, Autophagy, MAPK and PI3K Signaling, Metabolism, mTOR	NM_019058.2:85
NCAPH-mRNA	1.02	0.34	0.354	1.69	2.03	1.28	3.22	0.0171	0.593	lm.nb	Cell Cycle, Metabolism	NM_015341.3:1550
NEDD8-mRNA	0.292	0.0976	0.101	0.483	1.22	1.07	1.4	0.0172	0.593	lm.nb	Phenotype, TGF-beta	NM_006156.2:330
AFDN-mRNA	0.84	0.281	0.289	1.39	1.79	1.22	2.62	0.0174	0.593	lm.nb	Persistence, T-cell migration	NM_001040000.2:3780
HDC-mRNA	-2.28	0.763	-3.77	-0.78	0.206	0.0732	0.582	0.0176	0.595	lm.nb	Cell Types	NM_002112.3:1170
TNFRSF4-mRNA	0.915	0.308	0.311	1.52	1.89	1.24	2.86	0.0178	0.599	lm.nb	Activation, Costimulatory Molecules, Exhaustion	NM_003327.3:981
GARS-mRNA	0.618	0.209	0.208	1.03	1.53	1.15	2.04	0.0184	0.612	lm.nb	Metabolism, Mitochondrial biogenesis	NM_002047.2:1230
PCK2-mRNA	0.809	0.275	0.269	1.35	1.75	1.21	2.55	0.0187	0.62	lm.nb	Activation, Glycolysis, MAPK and PI3K Signaling, Metabolism	NM_004563.2:795
PGK1-mRNA	0.797	0.273	0.263	1.33	1.74	1.2	2.52	0.0192	0.624	lm.nb	Glycolysis, Metabolism	NM_000291.2:1030
PSMA6-mRNA	0.962	0.329	0.317	1.61	1.95	1.25	3.05	0.0192	0.624	lm.nb	Activation, Antigen processing & presentation, Apoptosis, Cell Cycle, Exhaustion, Metabolism, Notch, Phenotype, Wnt signaling	NM_002791.1:901
ALDOA-mRNA	0.671	0.23	0.22	1.12	1.59	1.16	2.18	0.0194	0.624	lm.nb	Glycolysis, Metabolism	NM_184041.2:1455
HSPA9-mRNA	0.333	0.114	0.109	0.556	1.26	1.08	1.47	0.0194	0.624	loglinear	Metabolism, Mitochondrial biogenesis	NM_004134.4:975
NME1-mRNA	0.904	0.312	0.293	1.52	1.87	1.23	2.86	0.0199	0.633	lm.nb	Activation, Myc targets	NM_000269.2:500
IL23R-mRNA	0.941	0.325	0.304	1.58	1.92	1.23	2.99	0.0201	0.633	lm.nb	Activation, Interleukin Signaling, JAK-STAT, Phenotype, Th17, Toxicity	NM_144701.2:1800
RNASEL-mRNA	-0.61	0.212	-1.03	-0.193	0.655	0.491	0.875	0.0209	0.655	lm.nb	Toxicity, Type I interferon signaling	NM_021133.3:1094
CCNC-mRNA	0.408	0.144	0.126	0.691	1.33	1.09	1.61	0.0221	0.681	lm.nb	Notch, Phenotype, TGF-beta	NM_005190.3:744
TRBV5-4-mRNA	0.679	0.24	0.208	1.15	1.6	1.16	2.22	0.0222	0.681	lm.nb	TCR Diversity	TCRVB_007.1:151
SPIB-mRNA	1.9	0.671	0.582	3.21	3.72	1.5	9.26	0.0222	0.681	lm.nb	Cell Types, Phenotype, Th9	NM_003121.3:1029
SLC25A6-mRNA	0.275	0.0974	0.0837	0.466	1.21	1.06	1.38	0.0225	0.683	lm.nb	Metabolism, Mitochondrial biogenesis	NM_001636.3:1080
TRAV26-1-mRNA	-0.347	0.123	-0.589	-0.106	0.786	0.665	0.929	0.0226	0.683	loglinear	TCR Diversity	TCRVA_034.1:106
SHMT1-mRNA	0.706	0.252	0.212	1.2	1.63	1.16	2.3	0.0231	0.693	lm.nb	Metabolism, One-carbon metabolism	NM_148918.1:1800
IL2RB-mRNA	-0.405	0.145	-0.689	-0.12	0.755	0.62	0.92	0.0236	0.703	lm.nb	Activation, Interleukin Signaling, JAK-STAT, MAPK and PI3K Signaling, Phenotype, Th2, Toxicity	NM_000878.2:1980
DAP3-mRNA	0.214	0.0779	0.0613	0.367	1.16	1.04	1.29	0.0252	0.744	loglinear	Metabolism, Mitochondrial biogenesis	NM_004632.3:795
UBE2I-mRNA	0.27	0.0987	0.0771	0.464	1.21	1.05	1.38	0.0254	0.746	lm.nb	Cell Cycle, Metabolism, NF-kB, Toxicity	NM_194260.2:304
ATG14-mRNA	-0.694	0.254	-1.19	-0.197	0.618	0.438	0.872	0.0256	0.746	lm.nb	Autophagy, Metabolism, Mitochondrial biogenesis	NM_014924.3:4520
JUN-mRNA	-0.868	0.319	-1.49	-0.243	0.548	0.355	0.845	0.0263	0.756	lm.nb	Activation, Apoptosis, Exhaustion, Innate-like T-cells, MAPK and PI3K Signaling, Notch, Phenotype, TCR signaling, Wnt signaling	NM_002228.3:140
IL6ST-mRNA	-0.624	0.23	-1.07	-0.174	0.649	0.475	0.886	0.0263	0.756	lm.nb	Activation, Interleukin Signaling, JAK-STAT, Phenotype, Th17, Toxicity	NM_002184.2:2505
CD7-mRNA	-0.478	0.177	-0.825	-0.131	0.718	0.565	0.913	0.027	0.767	lm.nb	Cell Cycle, Metabolism	NM_006137.6:440
CD3D-mRNA	0.346	0.128	0.0951	0.598	1.27	1.07	1.51	0.027	0.767	lm.nb	Activation, Cell Types, Exhaustion, Interactions with Non-lymphoid Cells, TCR signaling	NM_000732.4:110
GRK2-mRNA	0.29	0.108	0.0785	0.501	1.22	1.06	1.42	0.0276	0.771	lm.nb	Activation, Chemokine Signaling, Toxicity	NM_001619.2:555
GPI-mRNA	0.737	0.275	0.199	1.28	1.67	1.15	2.42	0.0277	0.771	lm.nb	Glycolysis, Metabolism	NM_000175.2:1695
IL21-mRNA	2.54	0.947	0.682	4.4	5.81	1.6	21	0.0279	0.771	lm.nb	Activation, Interleukin Signaling, JAK-STAT, Phenotype, Tfh, Th17, Toxicity	NM_021803.2:65
IDH3A-mRNA	0.703	0.263	0.189	1.22	1.63	1.14	2.33	0.028	0.771	lm.nb	Metabolism, Oxidative phosphorylation	NM_005530.2:1521
HMGCR-mRNA	0.75	0.28	0.2	1.3	1.68	1.15	2.46	0.0282	0.771	lm.nb	Lipid Metabolism, Metabolism	NM_000859.2:555
STAT5B-mRNA	-0.288	0.108	-0.5	-0.0769	0.819	0.707	0.948	0.0283	0.771	loglinear	Activation, JAK-STAT, Phenotype, Th2	NM_012448.3:200
TRAV35-mRNA	-0.485	0.182	-0.843	-0.127	0.715	0.558	0.916	0.0289	0.781	lm.nb	TCR Diversity	TCRVA_040.1:216
USP18-mRNA	2.22	0.836	0.582	3.86	4.66	1.5	14.5	0.029	0.781	lm.nb	Toxicity, Type I interferon signaling	NM_017414.3:334
CSF2RA-mRNA	-3.07	1.16	-5.36	-0.793	0.119	0.0244	0.577	0.0297	0.789	lm.nb	Activation, Interleukin Signaling, JAK-STAT, Toxicity	NM_006140.3:660
SCD-mRNA	1.57	0.596	0.405	2.74	2.98	1.32	6.69	0.0298	0.789	lm.nb	Lipid Metabolism, Metabolism	NM_005063.4:2025
NSD2-mRNA	0.358	0.136	0.0918	0.624	1.28	1.07	1.54	0.0299	0.789	lm.nb	Cell Cycle, Metabolism	NM_007331.1:1260
ATP5PD-mRNA	0.396	0.151	0.0999	0.691	1.32	1.07	1.61	0.0305	0.8	lm.nb	Metabolism, Mitochondrial biogenesis, Oxidative phosphorylation	NM_006356.2:160
CD27-mRNA	-0.705	0.269	-1.23	-0.177	0.613	0.425	0.884	0.0307	0.8	lm.nb	Activation, Costimulatory Molecules, Exhaustion, NKT Receptors, Phenotype, Toxicity	NM_001242.4:1101
TOMM6-mRNA	0.312	0.119	0.0782	0.545	1.24	1.06	1.46	0.0308	0.8	loglinear	Metabolism, Mitochondrial biogenesis	NM_001134493.1:478
HADHB-mRNA	0.455	0.175	0.111	0.799	1.37	1.08	1.74	0.0319	0.821	lm.nb	Lipid Metabolism, Metabolism	NM_000183.2:1174
COX5B-mRNA	0.345	0.134	0.0833	0.607	1.27	1.06	1.52	0.0325	0.829	lm.nb	Metabolism, Oxidative phosphorylation	NM_001862.2:240
IRF8-mRNA	-1.5	0.582	-2.64	-0.361	0.353	0.16	0.778	0.0325	0.829	lm.nb	Phenotype, Th17, Toxicity, Type I interferon signaling, Type II interferon signaling	NM_002163.2:253
SERINC1-mRNA	-0.384	0.15	-0.677	-0.0904	0.766	0.625	0.939	0.0334	0.846	lm.nb	Glutamine metabolism, Metabolism	NM_020755.2:95
TRBV5-5-mRNA	0.634	0.248	0.148	1.12	1.55	1.11	2.18	0.0339	0.852	lm.nb	TCR Diversity	TCRVB_008.1:148
HACD4-mRNA	-0.319	0.125	-0.565	-0.0735	0.801	0.676	0.95	0.0344	0.856	lm.nb	Lipid Metabolism, Metabolism	NM_001010915.3:416
CXCL8-mRNA	-3.12	1.23	-5.53	-0.717	0.115	0.0217	0.608	0.0344	0.856	lm.nb	Activation, Chemokine Signaling, Innate-like T-cells, NF-kB, Phenotype, Toxicity	NM_000584.2:25
CCR2-mRNA	-1.17	0.463	-2.08	-0.265	0.443	0.236	0.832	0.0351	0.859	lm.nb	Activation, Chemokine Signaling, Toxicity	NM_001123041.2:743
FASN-mRNA	0.621	0.245	0.14	1.1	1.54	1.1	2.15	0.0352	0.859	lm.nb	Activation, Lipid Metabolism, Metabolism, Myc targets	NM_004104.4:5387
MIF-mRNA	0.927	0.366	0.209	1.65	1.9	1.16	3.13	0.0352	0.859	lm.nb	Activation, Interleukin Signaling, Toxicity	NM_002415.1:319
JAK1-mRNA	-0.339	0.135	-0.603	-0.0752	0.79	0.658	0.949	0.0359	0.864	lm.nb	Activation, JAK-STAT, MAPK and PI3K Signaling, Phenotype, Th1, Th17, Toxicity, Treg, Type I interferon signaling, Type II interferon signaling	NM_002227.1:285
IL2RA-mRNA	0.822	0.327	0.182	1.46	1.77	1.13	2.76	0.036	0.864	lm.nb	Activation, Interleukin Signaling, JAK-STAT, MAPK and PI3K Signaling, Phenotype, Th2, Toxicity	NM_000417.1:1000
NEK2-mRNA	0.833	0.331	0.184	1.48	1.78	1.14	2.79	0.036	0.864	lm.nb	Cell Cycle, Metabolism	NM_002497.3:480
FAS-mRNA	0.348	0.139	0.0765	0.62	1.27	1.05	1.54	0.0363	0.866	lm.nb	Activation, Apoptosis, Cytotoxicity, Exhaustion, MAPK and PI3K Signaling, Toxicity	NM_000043.4:398
LTA-mRNA	1.1	0.44	0.238	1.96	2.15	1.18	3.9	0.0369	0.873	lm.nb	Innate-like T-cells, NF-kB, Phenotype, Toxicity	NM_000595.2:885
ATG7-mRNA	-0.555	0.222	-0.991	-0.119	0.681	0.503	0.921	0.0371	0.873	lm.nb	Activation, Antigen processing & presentation, Autophagy, Metabolism, Mitochondrial biogenesis	NM_001136031.2:406
HSPE1-mRNA	0.594	0.238	0.127	1.06	1.51	1.09	2.09	0.0374	0.873	lm.nb	Activation, Metabolism, Mitochondrial biogenesis, Myc targets	NM_002157.2:607
ZAP70-mRNA	-0.314	0.126	-0.562	-0.0671	0.804	0.677	0.955	0.0374	0.873	lm.nb	Activation, Cytotoxicity, NF-kB, TCR signaling, Toxicity	NM_001079.3:1175
GART-mRNA	0.282	0.114	0.0594	0.505	1.22	1.04	1.42	0.038	0.881	lm.nb	Metabolism, One-carbon metabolism	NM_000819.3:370
LPAR6-mRNA	-0.641	0.26	-1.15	-0.132	0.641	0.45	0.913	0.0389	0.898	lm.nb	Activation, MAPK and PI3K Signaling	NM_005767.3:1210
UQCR10-mRNA	0.286	0.116	0.0578	0.514	1.22	1.04	1.43	0.0395	0.908	lm.nb	Metabolism, Oxidative phosphorylation	NM_001003684.1:40
NOD2-mRNA	1.67	0.682	0.328	3	3.17	1.26	8.01	0.0405	0.923	lm.nb	Activation, Interleukin Signaling, Toxicity	NM_001293557.1:652
ACACA-mRNA	1.05	0.431	0.206	1.9	2.07	1.15	3.72	0.0407	0.923	lm.nb	Lipid Metabolism, Metabolism	NM_198834.1:3681
GOT1-mRNA	0.315	0.13	0.0602	0.569	1.24	1.04	1.48	0.0416	0.94	lm.nb	Glutamine metabolism, Metabolism	NM_002079.2:615
TRAF5-mRNA	-0.473	0.196	-0.857	-0.0878	0.721	0.552	0.941	0.0427	0.959	lm.nb	NF-kB, Toxicity	NM_001033910.2:1690
NFATC1-mRNA	-0.711	0.296	-1.29	-0.131	0.611	0.409	0.913	0.0431	0.963	lm.nb	Activation, Cytotoxicity, MAPK and PI3K Signaling, NFAT, Phenotype, TCR signaling, Toxicity, Wnt signaling	NM_172389.1:1984
SRR-mRNA	1.34	0.56	0.244	2.44	2.53	1.18	5.42	0.0435	0.966	lm.nb	Glutamine metabolism, Metabolism	NM_021947.1:560
CPT1B-mRNA	-0.464	0.195	-0.846	-0.0829	0.725	0.556	0.944	0.0442	0.976	lm.nb	Lipid Metabolism, Metabolism, Mitochondrial biogenesis, Phenotype, Vitamin A (RA) signaling	NM_004377.3:1654
TRAV23-mRNA	-0.291	0.123	-0.532	-0.0513	0.817	0.692	0.965	0.0447	0.982	lm.nb	TCR Diversity	TCRVA_031.1:159
TGFB1-mRNA	-0.35	0.149	-0.642	-0.0593	0.784	0.641	0.96	0.046	1	lm.nb	Activation, Cell Cycle, Interleukin Signaling, MAPK and PI3K Signaling, Metabolism, Phenotype, TGF-beta, Th17, Th9, Toxicity, Treg	NM_000660.3:1260
MPC2-mRNA	0.257	0.109	0.0433	0.471	1.2	1.03	1.39	0.0462	1	loglinear	Metabolism, Mitochondrial biogenesis, Oxidative phosphorylation	NM_001143674.1:285
TKT-mRNA	0.353	0.15	0.0594	0.647	1.28	1.04	1.57	0.0462	1	lm.nb	Glycolysis, Metabolism	NM_001064.2:1235
NR3C1-mRNA	0.502	0.213	0.0835	0.92	1.42	1.06	1.89	0.0466	1	lm.nb	Circadian Clock, Metabolism	NM_001018077.1:2822
SERPINB9-mRNA	0.541	0.231	0.089	0.993	1.45	1.06	1.99	0.047	1	lm.nb	Exhaustion, Interactions with Non-lymphoid Cells	NM_004155.3:950
GRPEL1-mRNA	0.526	0.224	0.0864	0.966	1.44	1.06	1.95	0.047	1	lm.nb	Metabolism, Mitochondrial biogenesis	NM_025196.2:955
FASLG-mRNA	-0.803	0.344	-1.48	-0.129	0.573	0.359	0.914	0.0478	1	lm.nb	Activation, Apoptosis, Cytotoxicity, Exhaustion, Interleukin Signaling, MAPK and PI3K Signaling, Myc targets, T-cell exhaustion markers, Toxicity	NM_000639.1:625
TRBV6-9-mRNA	0.521	0.223	0.0834	0.958	1.43	1.06	1.94	0.0479	1	lm.nb	TCR Diversity	TCRVB_017.1:164
GLUD1/2-mRNA	0.265	0.114	0.0422	0.488	1.2	1.03	1.4	0.0481	1	lm.nb	Glutamine metabolism, Metabolism, Mitochondrial biogenesis	NM_012084.3:1370
NCAPD2-mRNA	0.476	0.205	0.0745	0.878	1.39	1.05	1.84	0.0486	1	lm.nb	Cell Cycle, Metabolism	NM_014865.3:3160
MAGED1-mRNA	0.259	0.111	0.0405	0.477	1.2	1.03	1.39	0.0487	1	lm.nb	Apoptosis, Exhaustion	NM_006986.3:661
MT2A-mRNA	1.28	0.553	0.201	2.37	2.44	1.15	5.16	0.0487	1	lm.nb	Metabolism, Mitochondrial biogenesis, Toxicity, Type II interferon signaling	NM_005953.3:225
VAV3-mRNA	-1.04	0.451	-1.92	-0.154	0.487	0.264	0.899	0.0504	1	lm.nb	Activation, Cytotoxicity, Persistence, T-cell migration, TCR signaling, Toxicity	NM_001079874.1:352
CD45RA-mRNA	-1.17	0.512	-2.18	-0.166	0.444	0.221	0.891	0.0517	1	lm.nb	Activation, Cell Types, TCR signaling	NM_002838.4:258
IL23A-mRNA	0.725	0.319	0.1	1.35	1.65	1.07	2.55	0.0525	1	lm.nb	Activation, Innate-like T-cells, Interleukin Signaling, JAK-STAT, Phenotype, Th17, Toxicity	NM_016584.2:411
TIMP1-mRNA	0.903	0.398	0.123	1.68	1.87	1.09	3.21	0.0529	1	lm.nb	Activation, Interleukin Signaling, Toxicity	NM_003254.2:329
NFKB2-mRNA	0.615	0.273	0.0804	1.15	1.53	1.06	2.22	0.0542	1	lm.nb	Activation, MAPK and PI3K Signaling, NF-kB, Toxicity	NM_002502.2:825
BCL2-mRNA	-0.557	0.248	-1.04	-0.0714	0.68	0.485	0.952	0.0547	1	lm.nb	Activation, Apoptosis, Autophagy, Exhaustion, JAK-STAT, MAPK and PI3K Signaling, Metabolism, NF-kB, Toxicity	NM_000657.2:947
CCR7-mRNA	0.618	0.275	0.0779	1.16	1.53	1.06	2.23	0.0552	1	lm.nb	Activation, Chemokine Signaling, Phenotype, Toxicity	NM_001838.2:1610
CPT1A-mRNA	-0.326	0.147	-0.615	-0.0377	0.798	0.653	0.974	0.0576	1	loglinear	Circadian Clock, Lipid Metabolism, Mitochondrial biogenesis, Phenotype, Vitamin A (RA) signaling	NM_001876.3:1355
LEF1-mRNA	0.367	0.166	0.0416	0.693	1.29	1.03	1.62	0.058	1	lm.nb	Phenotype, Wnt signaling	NM_016269.3:1165
STAM-mRNA	-0.482	0.22	-0.912	-0.0519	0.716	0.531	0.965	0.0593	1	lm.nb	Activation, JAK-STAT	NR_037774.1:626
AHR-mRNA	0.538	0.245	0.0572	1.02	1.45	1.04	2.03	0.0596	1	lm.nb	Innate-like T-cells, Phenotype, Th17	NM_001621.3:1900
IFNG-mRNA	0.895	0.411	0.0903	1.7	1.86	1.06	3.25	0.0609	1	lm.nb	Activation, Cytotoxicity, Innate-like T-cells, Interleukin Signaling, JAK-STAT, Phenotype, TCR signaling, TGF-beta, Th1, Toxicity, Type II interferon signaling	NM_000619.2:970
CCL22-mRNA	-1.33	0.611	-2.52	-0.128	0.399	0.174	0.915	0.0619	1	lm.nb	Activation, Chemokine Signaling, Toxicity	NM_002990.3:797
MAP3K7-mRNA	-0.237	0.11	-0.452	-0.0223	0.848	0.731	0.985	0.0624	1	loglinear	Activation, Autophagy, Innate-like T-cells, MAPK and PI3K Signaling, Metabolism, NF-kB, Phenotype, TCR signaling, Toxicity, Wnt signaling	NM_145333.1:670
MKI67-mRNA	0.52	0.243	0.0443	0.996	1.43	1.03	1.99	0.0645	1	lm.nb	Cell Cycle, Metabolism	NM_002417.2:4020
PYCR1-mRNA	0.818	0.384	0.0646	1.57	1.76	1.05	2.97	0.066	1	lm.nb	Glutamine metabolism, Metabolism	NM_006907.2:513
NFIL3-mRNA	0.632	0.297	0.0492	1.21	1.55	1.03	2.32	0.0663	1	lm.nb	Circadian Clock, Innate-like T-cells, Metabolism, Phenotype	NM_005384.2:1795
TRGC2-mRNA	-0.792	0.374	-1.52	-0.0598	0.577	0.348	0.959	0.0668	1	lm.nb	TCR Diversity	ENST00000436911.1:297
TRBV7-3-mRNA	-0.322	0.154	-0.624	-0.0208	0.8	0.649	0.986	0.0694	1	lm.nb	TCR Diversity	TCRVB_019.1:163
PLCG1-mRNA	-0.452	0.216	-0.876	-0.0284	0.731	0.545	0.981	0.0699	1	lm.nb	Activation, NF-kB, Persistence, T-cell migration, TCR signaling, Toxicity	NM_002660.2:2290
TRDV1-mRNA	-0.895	0.428	-1.73	-0.0551	0.538	0.3	0.963	0.0702	1	lm.nb	TCR Diversity	ENST00000390452.1:247
CHMP4A-mRNA	0.184	0.0881	0.0112	0.357	1.14	1.01	1.28	0.0703	1	loglinear	Autophagy, Metabolism	NM_014169.2:770
LAIR1-mRNA	-0.886	0.424	-1.72	-0.0541	0.541	0.304	0.963	0.0703	1	lm.nb	Exhaustion, Interactions with Non-lymphoid Cells, NKT Receptors, Toxicity	NM_002287.3:1195
CD276-mRNA	-1.07	0.514	-2.07	-0.0581	0.478	0.237	0.961	0.0719	1	lm.nb	Activation, Costimulatory Molecules, Exhaustion	NM_001024736.1:2120
ADAR-mRNA	0.453	0.22	0.0213	0.885	1.37	1.01	1.85	0.0737	1	lm.nb	Toxicity, Type I interferon signaling	NM_001111.3:6091
PFKP-mRNA	0.324	0.158	0.0137	0.635	1.25	1.01	1.55	0.0749	1	lm.nb	Glycolysis, Metabolism	NM_002627.3:795
MTHFS-mRNA	0.274	0.135	0.00991	0.538	1.21	1.01	1.45	0.0764	1	lm.nb	Metabolism, One-carbon metabolism	NM_006441.2:530
CREB1-mRNA	0.192	0.0946	0.00694	0.378	1.14	1	1.3	0.0765	1	loglinear	Activation, Circadian Clock, MAPK and PI3K Signaling, Metabolism, Mitochondrial biogenesis, Notch, Phenotype	NM_004379.3:618
ATP5MG-mRNA	0.355	0.175	0.012	0.698	1.28	1.01	1.62	0.0771	1	lm.nb	Metabolism, Mitochondrial biogenesis, Oxidative phosphorylation	NM_006476.4:192
LIF-mRNA	1.27	0.628	0.0421	2.5	2.42	1.03	5.67	0.0772	1	lm.nb	Activation, Interleukin Signaling, JAK-STAT, Toxicity	NM_002309.3:1240
TRIM25-mRNA	0.736	0.363	0.0243	1.45	1.67	1.02	2.73	0.0772	1	lm.nb	NF-kB, Toxicity, Type II interferon signaling	NM_005082.4:3414
IRF9-mRNA	-0.343	0.17	-0.675	-0.0106	0.788	0.626	0.993	0.0777	1	lm.nb	Activation, JAK-STAT, Toxicity, Type I interferon signaling, Type II interferon signaling	NM_006084.4:385
TRAF3-mRNA	0.269	0.133	0.00741	0.53	1.2	1.01	1.44	0.0786	1	lm.nb	Innate-like T-cells, NF-kB, Phenotype, Toxicity	NM_145725.2:720
NDUFB9-mRNA	0.416	0.206	0.0113	0.82	1.33	1.01	1.77	0.0787	1	lm.nb	Metabolism, Oxidative phosphorylation	NM_005005.2:80
CD38-mRNA	0.509	0.253	0.0128	1	1.42	1.01	2.01	0.0792	1	lm.nb	Persistence, T-cell migration	NM_001775.2:1035
SKP1-mRNA	0.2	0.0998	0.00451	0.396	1.15	1	1.32	0.0799	1	lm.nb	Activation, Antigen processing & presentation, Cell Cycle, Circadian Clock, Metabolism, Notch, Phenotype, TGF-beta, Wnt signaling	NM_170679.2:630
TRBV10-2-mRNA	-0.621	0.311	-1.23	-0.0112	0.65	0.426	0.992	0.081	1	lm.nb	TCR Diversity	TCRVB_027.1:62
FCGR3A/B-mRNA	1.52	0.767	0.0156	3.02	2.87	1.01	8.13	0.083	1	lm.nb	Cell Types, Cytotoxicity, Toxicity	NM_000570.4:696
STAT4-mRNA	-0.396	0.2	-0.789	-0.00367	0.76	0.579	0.997	0.0833	1	lm.nb	Activation, JAK-STAT, Phenotype, Th1	NM_003151.2:789
IL21R-mRNA	0.521	0.266	4.03e-05	1.04	1.43	1	2.06	0.0856	1	lm.nb	Activation, Cell Types, Interleukin Signaling, JAK-STAT, Phenotype, Tfh, Th17, Toxicity	NM_181079.4:1250
TRIM26-mRNA	0.365	0.187	-0.000609	0.732	1.29	1	1.66	0.0861	1	lm.nb	Toxicity, Type II interferon signaling	NM_001242783.1:2140
TYK2-mRNA	-0.32	0.164	-0.641	0.000965	0.801	0.641	1	0.0864	1	lm.nb	Activation, Interleukin Signaling, JAK-STAT, Phenotype, Th1, Th17, Toxicity, Treg, Type I interferon signaling	NM_003331.4:1980
MTHFD1L-mRNA	0.537	0.278	-0.00771	1.08	1.45	0.995	2.12	0.0894	1	lm.nb	Metabolism, One-carbon metabolism	NM_001242767.1:525
PTGDR2-mRNA	-1.92	0.996	-3.87	0.0334	0.264	0.0683	1.02	0.0902	1	lm.nb	Phenotype, Th2	NM_004778.1:1835
ACADVL-mRNA	-0.299	0.155	-0.603	0.0054	0.813	0.659	1	0.0904	1	lm.nb	Lipid Metabolism, Metabolism	NM_001270447.1:296
SLC25A20-mRNA	-0.136	0.0711	-0.276	0.00283	0.91	0.826	1	0.0911	1	loglinear	Lipid Metabolism, Metabolism	NM_000387.5:1458
MAP2K7-mRNA	-0.2	0.104	-0.405	0.00432	0.87	0.755	1	0.0913	1	loglinear	Activation, Innate-like T-cells, MAPK and PI3K Signaling, Phenotype, TCR signaling	NM_145185.2:495
IGF1R-mRNA	1.12	0.586	-0.0257	2.27	2.18	0.982	4.83	0.0917	1	lm.nb	Activation, Autophagy, MAPK and PI3K Signaling, Metabolism, mTOR	NM_000875.4:4580
GFM1-mRNA	0.2	0.105	-0.0046	0.405	1.15	0.997	1.32	0.0917	1	loglinear	Metabolism, Mitochondrial biogenesis	NM_024996.5:1610
CD84-mRNA	-0.879	0.462	-1.78	0.0264	0.544	0.29	1.02	0.0936	1	lm.nb	Cell Types	NM_001184879.1:28
TNFRSF18-mRNA	0.468	0.246	-0.0141	0.95	1.38	0.99	1.93	0.0936	1	lm.nb	Activation, Costimulatory Molecules, Exhaustion	NM_148901.1:302
SLC2A1-mRNA	1.23	0.646	-0.0401	2.49	2.34	0.973	5.63	0.0943	1	lm.nb	Glycolysis, Metabolism	NM_006516.2:2500
COX7C-mRNA	0.278	0.147	-0.00921	0.566	1.21	0.994	1.48	0.0944	1	lm.nb	Metabolism, Oxidative phosphorylation	NM_001867.2:57
IFIT2-mRNA	1.46	0.775	-0.056	2.98	2.76	0.962	7.9	0.0958	1	lm.nb	Toxicity, Type I interferon signaling	NM_001547.4:1995
CD6-mRNA	-0.974	0.516	-1.99	0.0379	0.509	0.252	1.03	0.0959	1	lm.nb	Cell Types	NM_001254751.1:1722
JUNB-mRNA	0.433	0.23	-0.0179	0.884	1.35	0.988	1.84	0.0966	1	lm.nb	Activation, Phenotype, TCR signaling, TGF-beta	NM_002229.2:1155
CCL3/L1-mRNA	1.07	0.571	-0.0445	2.19	2.11	0.97	4.57	0.0966	1	lm.nb	Activation, Chemokine Signaling, Exhaustion, Innate-like T-cells, Phenotype, T-cell exhaustion markers, Toxicity	NM_002983.2:159
IFI6-mRNA	1.58	0.841	-0.0666	3.23	2.99	0.955	9.39	0.0968	1	lm.nb	Toxicity, Type I interferon signaling	NM_002038.3:432
COX6B1-mRNA	0.177	0.0942	-0.0075	0.362	1.13	0.995	1.28	0.0968	1	loglinear	Metabolism, Oxidative phosphorylation	NM_001863.4:264
CD69-mRNA	-0.463	0.247	-0.947	0.0202	0.725	0.519	1.01	0.0972	1	lm.nb	Activation, Phenotype, Treg	NM_001781.1:460
TOX-mRNA	-0.673	0.359	-1.38	0.0317	0.627	0.385	1.02	0.0982	1	lm.nb	Exhaustion, T-cell exhaustion markers	NM_014729.2:574
FLCN-mRNA	-0.561	0.3	-1.15	0.0268	0.678	0.451	1.02	0.0983	1	lm.nb	Metabolism, mTOR	NM_144606.5:1100
TRAV21-mRNA	-0.241	0.129	-0.494	0.0117	0.846	0.71	1.01	0.0985	1	lm.nb	TCR Diversity	TCRVA_029.1:176
GZMK-mRNA	1.25	0.672	-0.0663	2.57	2.38	0.955	5.93	0.0997	1	lm.nb	Innate-like T-cells, Phenotype	NM_002104.2:700
STAT3-mRNA	0.209	0.113	-0.0113	0.43	1.16	0.992	1.35	0.1	1	lm.nb	Activation, Apoptosis, Exhaustion, JAK-STAT, Phenotype, Tfh, Th17, Treg	NM_003150.3:2060
CXCL9-mRNA	-2.16	1.16	-4.45	0.117	0.223	0.0459	1.08	0.1	1	lm.nb	Activation, Chemokine Signaling, Innate-like T-cells, Phenotype, Toxicity	NM_002416.1:1975
CD160-mRNA	-1.86	1.01	-3.84	0.109	0.275	0.0699	1.08	0.101	1	lm.nb	Exhaustion, Interactions with Non-lymphoid Cells, NKT Receptors, T-cell exhaustion markers, Toxicity	NM_007053.3:722
BLK-mRNA	-0.913	0.494	-1.88	0.0555	0.531	0.271	1.04	0.102	1	lm.nb	Cell Types	NM_001715.2:990
TRAV41-mRNA	-0.485	0.263	-1	0.0305	0.715	0.5	1.02	0.102	1	lm.nb	TCR Diversity	TCRVA_046.1:38
FOS-mRNA	-0.387	0.211	-0.802	0.027	0.764	0.574	1.02	0.104	1	loglinear	Activation, Apoptosis, Exhaustion, Innate-like T-cells, MAPK and PI3K Signaling, Phenotype, TCR signaling	NM_005252.2:1475
RORA-mRNA	-0.469	0.258	-0.974	0.0366	0.722	0.509	1.03	0.107	1	lm.nb	Circadian Clock, Innate-like T-cells, Metabolism, Phenotype, Th17	NM_134261.2:1715
VSIR-mRNA	-0.299	0.164	-0.621	0.0235	0.813	0.65	1.02	0.107	1	lm.nb	Activation, Costimulatory Molecules, Exhaustion	NM_022153.1:1955
TRBV7-4-mRNA	-0.768	0.424	-1.6	0.0631	0.587	0.33	1.04	0.108	1	lm.nb	TCR Diversity	TCRVB_020.1:125
TRAV4-mRNA	-0.42	0.232	-0.874	0.0347	0.748	0.546	1.02	0.108	1	lm.nb	TCR Diversity	TCRVA_005.1:159
AURKA-mRNA	0.846	0.467	-0.0707	1.76	1.8	0.952	3.39	0.108	1	lm.nb	Cell Cycle, Metabolism	NM_003600.2:405
HAVCR2-mRNA	-0.406	0.225	-0.846	0.034	0.755	0.556	1.02	0.108	1	lm.nb	Activation, Costimulatory Molecules, Exhaustion, T-cell exhaustion markers	NM_032782.3:955
CD45R0-mRNA	-0.258	0.143	-0.537	0.0217	0.836	0.689	1.02	0.108	1	lm.nb	Activation, Cell Types, TCR signaling	NM_080921.3:258
CCL20-mRNA	-1.33	0.736	-2.77	0.113	0.398	0.146	1.08	0.109	1	lm.nb	Activation, Chemokine Signaling, Toxicity	NM_004591.1:35
SELPLG-mRNA	0.573	0.319	-0.0514	1.2	1.49	0.965	2.29	0.11	1	lm.nb	NKT Receptors, Toxicity	NM_003006.3:2297
CXCL10-mRNA	2.04	1.13	-0.184	4.26	4.11	0.88	19.2	0.11	1	lm.nb	Activation, Chemokine Signaling, Innate-like T-cells, Phenotype, Toxicity	NM_001565.2:461
FAM30A-mRNA	1.35	0.752	-0.128	2.82	2.54	0.915	7.05	0.111	1	lm.nb	Cell Types	NR_026800.2:9125
TBX21-mRNA	0.332	0.186	-0.0332	0.696	1.26	0.977	1.62	0.113	1	lm.nb	Cell Types, Innate-like T-cells, Phenotype, Th1, Th17, Th2	NM_013351.1:890
TSC2-mRNA	-0.29	0.163	-0.609	0.0298	0.818	0.656	1.02	0.113	1	lm.nb	Activation, Autophagy, MAPK and PI3K Signaling, Metabolism, mTOR	NM_000548.3:2380
TRDV2-mRNA	-1.46	0.826	-3.08	0.158	0.363	0.118	1.12	0.115	1	lm.nb	TCR Diversity	ENST00000390469.1:173
SMAD3-mRNA	-0.381	0.216	-0.804	0.0413	0.768	0.573	1.03	0.115	1	lm.nb	Cell Cycle, Metabolism, Notch, Phenotype, TGF-beta, Th17, Th9, Treg, Wnt signaling	NM_005902.3:4220
CCR4-mRNA	-1.12	0.643	-2.38	0.14	0.46	0.192	1.1	0.12	1	lm.nb	Activation, Chemokine Signaling, Toxicity	NM_005508.4:672
TET2-mRNA	-0.351	0.201	-0.746	0.0441	0.784	0.596	1.03	0.12	1	lm.nb	Metabolism	NM_001127208.2:2882
NBL1-mRNA	0.352	0.204	-0.0478	0.753	1.28	0.967	1.69	0.123	1	lm.nb	Phenotype, TGF-beta	NM_182744.2:871
NPRL3-mRNA	0.238	0.139	-0.0334	0.51	1.18	0.977	1.42	0.124	1	lm.nb	Metabolism, mTOR	NM_001039476.2:1145
MX1-mRNA	1.54	0.898	-0.216	3.3	2.91	0.861	9.87	0.124	1	lm.nb	Toxicity, Type I interferon signaling	NM_002462.2:1485
SLC7A5-mRNA	0.399	0.232	-0.0561	0.853	1.32	0.962	1.81	0.124	1	lm.nb	Metabolism, mTOR	NM_003486.5:785
NMT1-mRNA	0.17	0.0993	-0.0246	0.365	1.13	0.983	1.29	0.125	1	loglinear	Apoptosis, Exhaustion	NM_021079.3:1206
ACAD10-mRNA	-0.321	0.188	-0.689	0.0467	0.8	0.62	1.03	0.125	1	lm.nb	Lipid Metabolism, Metabolism	NM_001136538.1:1905
KIR3DL1/2-mRNA	1.45	0.849	-0.217	3.11	2.73	0.86	8.65	0.127	1	lm.nb	Cell Types, Cytotoxicity, Exhaustion, Interactions with Non-lymphoid Cells, NKT Receptors, Toxicity	NM_013289.2:1626
COX19-mRNA	-0.188	0.111	-0.404	0.029	0.878	0.756	1.02	0.128	1	loglinear	Metabolism, Mitochondrial biogenesis	NM_001031617.2:2342
CXCR4-mRNA	0.342	0.202	-0.054	0.738	1.27	0.963	1.67	0.129	1	lm.nb	Activation, Chemokine Signaling, Persistence, T-cell migration, Toxicity	NM_003467.2:1335
TNFSF9-mRNA	0.543	0.325	-0.0937	1.18	1.46	0.937	2.26	0.133	1	lm.nb	Activation, Costimulatory Molecules, Exhaustion, T-cell exhaustion markers	NM_003811.3:398
OMA1-mRNA	-0.328	0.197	-0.713	0.0573	0.797	0.61	1.04	0.134	1	lm.nb	Apoptosis, Exhaustion	NM_145243.3:1410
TRAV2-mRNA	-0.485	0.291	-1.06	0.0854	0.715	0.481	1.06	0.134	1	lm.nb	TCR Diversity	TCRVA_003.1:177
VAV1-mRNA	-0.0856	0.0515	-0.187	0.0154	0.942	0.879	1.01	0.135	1	loglinear	Activation, Cytotoxicity, Persistence, T-cell migration, TCR signaling, Toxicity	NM_005428.2:764
IDO1-mRNA	-3.7	2.23	-8.07	0.673	0.077	0.00372	1.59	0.136	1	loglinear	Exhaustion, Interactions with Non-lymphoid Cells	NM_002164.3:50
RPL23-mRNA	0.244	0.147	-0.0443	0.531	1.18	0.97	1.45	0.136	1	lm.nb	Activation, Myc targets	NM_000978.3:71
TRBV5-6-mRNA	0.24	0.144	-0.0437	0.523	1.18	0.97	1.44	0.136	1	lm.nb	TCR Diversity	TCRVB_009.1:145
OAS1-mRNA	1.17	0.705	-0.213	2.55	2.25	0.862	5.85	0.136	1	lm.nb	Toxicity, Type I interferon signaling, Type II interferon signaling	NM_001032409.1:805
TRAV36-mRNA	-0.366	0.222	-0.801	0.069	0.776	0.574	1.05	0.138	1	lm.nb	TCR Diversity	TCRVA_041.1:156
OAS2-mRNA	0.869	0.529	-0.167	1.9	1.83	0.891	3.74	0.139	1	lm.nb	Toxicity, Type I interferon signaling, Type II interferon signaling	NM_016817.2:480
IRF5-mRNA	0.445	0.272	-0.087	0.977	1.36	0.941	1.97	0.14	1	lm.nb	Innate-like T-cells, Phenotype, Toxicity, Type I interferon signaling, Type II interferon signaling	NM_001098627.1:2023
ISG15-mRNA	1.15	0.699	-0.225	2.51	2.21	0.856	5.72	0.14	1	lm.nb	Toxicity, Type I interferon signaling	NM_005101.3:305
MAX-mRNA	-0.163	0.0995	-0.358	0.032	0.893	0.78	1.02	0.14	1	lm.nb	Activation, Cell Cycle, MAPK and PI3K Signaling, Metabolism	NM_002382.3:240
TRGV2-mRNA	-1.46	0.889	-3.2	0.287	0.365	0.109	1.22	0.14	1	lm.nb	TCR Diversity	ENST00000426402.1:378
TRBV11-2-mRNA	-0.272	0.167	-0.598	0.0547	0.828	0.66	1.04	0.141	1	lm.nb	TCR Diversity	TCRVB_030.1:131
BCL2L1-mRNA	0.585	0.36	-0.121	1.29	1.5	0.92	2.45	0.143	1	lm.nb	Activation, Apoptosis, Autophagy, Exhaustion, JAK-STAT, MAPK and PI3K Signaling, Metabolism, NF-kB, Toxicity	NM_138578.1:1560
TRBV14-mRNA	-0.225	0.139	-0.497	0.0467	0.856	0.709	1.03	0.143	1	lm.nb	TCR Diversity	TCRVB_036.1:233
TRBV13-mRNA	0.346	0.213	-0.0724	0.763	1.27	0.951	1.7	0.144	1	lm.nb	TCR Diversity	TCRVB_035.1:87
WDR45-mRNA	-0.361	0.223	-0.797	0.076	0.779	0.576	1.05	0.144	1	lm.nb	Autophagy, Metabolism	NM_007075.3:1390
TRAV38-2-mRNA	0.309	0.191	-0.0661	0.684	1.24	0.955	1.61	0.145	1	lm.nb	TCR Diversity	TCRVA_043.1:14
DHRS4-mRNA	0.275	0.171	-0.0598	0.61	1.21	0.959	1.53	0.146	1	lm.nb	Phenotype, Vitamin A (RA) signaling	NM_021004.2:964
ACSF2-mRNA	0.563	0.351	-0.124	1.25	1.48	0.917	2.38	0.147	1	lm.nb	Lipid Metabolism, Metabolism	NM_001288968.1:1975
TRAV29-mRNA	-0.214	0.135	-0.479	0.0501	0.862	0.717	1.04	0.151	1	lm.nb	TCR Diversity	TCRVA_037.1:193
TNFRSF11A-mRNA	0.656	0.413	-0.154	1.47	1.58	0.899	2.76	0.151	1	lm.nb	NF-kB, Toxicity	NM_003839.3:226
TRBV20-1-mRNA	-0.338	0.214	-0.757	0.0805	0.791	0.592	1.06	0.152	1	lm.nb	TCR Diversity	TCRVB_041.1:95
UBA5-mRNA	0.15	0.0955	-0.0369	0.337	1.11	0.975	1.26	0.154	1	loglinear	Activation, Antigen processing & presentation	NM_198329.2:778
IL4R-mRNA	-0.399	0.254	-0.896	0.0983	0.759	0.538	1.07	0.155	1	lm.nb	Activation, Interleukin Signaling, JAK-STAT, MAPK and PI3K Signaling, Phenotype, Th2, Toxicity	NM_000418.3:1510
TRBV10-3-mRNA	-0.487	0.311	-1.1	0.122	0.714	0.468	1.09	0.156	1	lm.nb	TCR Diversity	TCRVB_028.1:192
CD9-mRNA	-0.519	0.331	-1.17	0.131	0.698	0.445	1.09	0.156	1	lm.nb	Persistence, T-cell migration	NM_001769.2:405
CD68-mRNA	-1.61	1.03	-3.63	0.412	0.328	0.0807	1.33	0.157	1	lm.nb	Cell Types	NM_001251.2:1140
LAMP1-mRNA	-0.234	0.15	-0.528	0.0602	0.85	0.693	1.04	0.158	1	lm.nb	Autophagy, Metabolism	NM_005561.3:730
TRAV12-1-mRNA	-0.417	0.268	-0.943	0.108	0.749	0.52	1.08	0.158	1	lm.nb	TCR Diversity	TCRVA_018.1:140
TRBV3-1-mRNA	-0.229	0.147	-0.518	0.0601	0.853	0.698	1.04	0.159	1	lm.nb	TCR Diversity	TCRVB_002.1:86
CTNNA1-mRNA	-0.394	0.257	-0.897	0.109	0.761	0.537	1.08	0.163	1	lm.nb	Persistence, T-cell migration	NM_001903.2:1766
PIK3C3-mRNA	-0.24	0.157	-0.548	0.068	0.847	0.684	1.05	0.165	1	lm.nb	Autophagy, Metabolism	NM_002647.2:1140
CMIP-mRNA	-0.369	0.245	-0.849	0.11	0.774	0.555	1.08	0.17	1	lm.nb	Activation, TCR signaling	NM_198390.2:2662
EGR1-mRNA	-0.334	0.222	-0.769	0.101	0.793	0.587	1.07	0.17	1	lm.nb	Toxicity, Type I interferon signaling	NM_001964.2:1505
CD96-mRNA	-0.507	0.337	-1.17	0.154	0.704	0.445	1.11	0.171	1	lm.nb	Exhaustion, Interactions with Non-lymphoid Cells, NKT Receptors, Toxicity	NM_005816.4:428
AKT2-mRNA	0.145	0.0996	-0.0501	0.34	1.11	0.966	1.27	0.183	1	lm.nb	Activation, Apoptosis, Autophagy, Cell Cycle, Exhaustion, Innate-like T-cells, JAK-STAT, MAPK and PI3K Signaling, Metabolism, mTOR, Phenotype, TCR signaling, Wnt signaling	NM_001626.4:699
ARAF-mRNA	-0.368	0.254	-0.866	0.129	0.775	0.549	1.09	0.185	1	lm.nb	Activation, Cytotoxicity, MAPK and PI3K Signaling, Toxicity	NM_001654.3:245
TRAV12-2-mRNA	-0.295	0.203	-0.694	0.103	0.815	0.618	1.07	0.185	1	lm.nb	TCR Diversity	TCRVA_019.1:116
HDAC8-mRNA	-0.178	0.124	-0.421	0.064	0.884	0.747	1.05	0.187	1	loglinear	Notch, Phenotype	NM_018486.2:387
TNF-mRNA	-0.457	0.319	-1.08	0.168	0.729	0.472	1.12	0.19	1	lm.nb	Activation, Apoptosis, Cytotoxicity, Exhaustion, Innate-like T-cells, Interleukin Signaling, MAPK and PI3K Signaling, Metabolism, mTOR, NF-kB, Phenotype, TCR signaling, TGF-beta, Th17, Toxicity	NM_000594.2:1010
TRAF6-mRNA	-0.254	0.179	-0.605	0.0966	0.839	0.658	1.07	0.193	1	lm.nb	Activation, Autophagy, Innate-like T-cells, MAPK and PI3K Signaling, Metabolism, NF-kB, Phenotype, Toxicity	NM_145803.2:745
OASL-mRNA	1.16	0.817	-0.445	2.76	2.23	0.735	6.76	0.195	1	lm.nb	Toxicity, Type I interferon signaling, Type II interferon signaling	NM_198213.1:260
MCAT-mRNA	0.476	0.337	-0.185	1.14	1.39	0.88	2.2	0.196	1	lm.nb	Lipid Metabolism, Metabolism	NM_014507.3:378
TRAC-mRNA	-0.115	0.0813	-0.274	0.0446	0.924	0.827	1.03	0.196	1	loglinear	Exhaustion, Interactions with Non-lymphoid Cells, TCR Diversity	ENST00000611116.1:361
TYROBP-mRNA	-1.2	0.85	-2.86	0.47	0.436	0.137	1.38	0.197	1	lm.nb	Cytotoxicity, Exhaustion, Interactions with Non-lymphoid Cells, NKT Receptors, Toxicity	NM_003332.3:361
TRAV12-3-mRNA	-0.218	0.155	-0.523	0.0858	0.86	0.696	1.06	0.197	1	lm.nb	TCR Diversity	TCRVA_020.1:99
OPA1-mRNA	0.13	0.0928	-0.0514	0.312	1.09	0.965	1.24	0.197	1	loglinear	Apoptosis, Exhaustion, Metabolism, Mitochondrial biogenesis	NM_130837.1:1355
TRAV22-mRNA	-0.222	0.159	-0.534	0.09	0.857	0.691	1.06	0.201	1	lm.nb	TCR Diversity	TCRVA_030.1:183
PPT2-mRNA	0.556	0.402	-0.231	1.34	1.47	0.852	2.54	0.203	1	lm.nb	Lipid Metabolism, Metabolism	NM_001204103.1:1520
TRAV34-mRNA	0.407	0.294	-0.169	0.983	1.33	0.889	1.98	0.203	1	lm.nb	TCR Diversity	TCRVA_039.1:169
TP53-mRNA	0.175	0.127	-0.0735	0.423	1.13	0.95	1.34	0.205	1	lm.nb	Activation, Apoptosis, Cell Cycle, Exhaustion, MAPK and PI3K Signaling, Metabolism, Myc targets, Notch, Phenotype, Wnt signaling	NM_000546.2:1330
STAT1-mRNA	0.444	0.323	-0.189	1.08	1.36	0.877	2.11	0.207	1	lm.nb	Activation, Innate-like T-cells, JAK-STAT, Notch, Phenotype, Th1	NM_139266.1:455
TRBV12-5-mRNA	0.613	0.448	-0.265	1.49	1.53	0.832	2.81	0.209	1	lm.nb	TCR Diversity	TCRVB_034.1:120
CD8B-mRNA	-0.541	0.401	-1.33	0.244	0.687	0.399	1.18	0.214	1	lm.nb	Activation, Cell Types, Exhaustion, Interactions with Non-lymphoid Cells, TCR signaling	NM_172099.2:439
TRBV24-1-mRNA	0.703	0.525	-0.327	1.73	1.63	0.797	3.32	0.218	1	lm.nb	TCR Diversity	TCRVB_042.1:124
CALM1-mRNA	-0.181	0.135	-0.445	0.084	0.882	0.734	1.06	0.218	1	lm.nb	Activation, Metabolism, Mitochondrial biogenesis, NFAT, Phenotype, Wnt signaling	NM_006888.3:1683
TRAV25-mRNA	-0.305	0.228	-0.753	0.143	0.809	0.594	1.1	0.219	1	lm.nb	TCR Diversity	TCRVA_033.1:43
IFI35-mRNA	0.57	0.429	-0.27	1.41	1.48	0.829	2.66	0.22	1	lm.nb	Toxicity, Type I interferon signaling	NM_005533.3:415
KLRB1-mRNA	-0.694	0.523	-1.72	0.332	0.618	0.304	1.26	0.221	1	lm.nb	Cell Types, Exhaustion, Interactions with Non-lymphoid Cells, NKT Receptors, Toxicity	NM_002258.2:85
PTGER2-mRNA	-0.762	0.576	-1.89	0.367	0.59	0.27	1.29	0.222	1	lm.nb	Exhaustion, T-cell exhaustion markers	NM_000956.2:1410
WAS-mRNA	-0.0963	0.0729	-0.239	0.0466	0.935	0.847	1.03	0.223	1	loglinear	Activation, Chemokine Signaling, Toxicity	NM_000377.2:90
LAG3-mRNA	0.45	0.341	-0.219	1.12	1.37	0.859	2.17	0.224	1	lm.nb	Activation, Antigen processing & presentation, Cell Types, Costimulatory Molecules, Exhaustion, T-cell exhaustion markers	NM_002286.5:1735
TRBV11-3-mRNA	0.48	0.364	-0.234	1.19	1.39	0.85	2.29	0.224	1	lm.nb	TCR Diversity	TCRVB_031.1:73
PSPH-mRNA	-0.327	0.249	-0.815	0.162	0.797	0.568	1.12	0.226	1	lm.nb	Glutamine metabolism, Metabolism	NM_004577.3:225
TRAV8-2-mRNA	-0.195	0.151	-0.49	0.1	0.874	0.712	1.07	0.232	1	lm.nb	TCR Diversity	TCRVA_010.1:206
TAOK2-mRNA	-0.129	0.0999	-0.325	0.0666	0.914	0.798	1.05	0.232	1	loglinear	Activation, MAPK and PI3K Signaling	NM_004783.2:1020
CASP3-mRNA	0.298	0.231	-0.154	0.75	1.23	0.899	1.68	0.233	1	lm.nb	Activation, Apoptosis, Cytotoxicity, Exhaustion, MAPK and PI3K Signaling, T-cell exhaustion markers, Toxicity	NM_004346.3:2156
IFITM3-mRNA	1.38	1.07	-0.715	3.47	2.6	0.609	11.1	0.233	1	lm.nb	Toxicity, Type I interferon signaling	NM_021034.2:40
TRBV29-1-mRNA	-0.389	0.302	-0.981	0.202	0.764	0.507	1.15	0.233	1	lm.nb	TCR Diversity	TCRVB_046.1:190
NT5E-mRNA	0.64	0.497	-0.334	1.61	1.56	0.793	3.06	0.234	1	lm.nb	Phenotype, Treg	NM_002526.2:1214
TRBV18-mRNA	-0.426	0.332	-1.08	0.225	0.744	0.474	1.17	0.235	1	lm.nb	TCR Diversity	TCRVB_039.1:156
ERAP2-mRNA	-0.41	0.32	-1.04	0.218	0.753	0.487	1.16	0.237	1	lm.nb	Activation, Antigen processing & presentation	NM_001130140.1:155
NCAM1-mRNA	1.08	0.846	-0.579	2.74	2.11	0.669	6.67	0.238	1	lm.nb	Toxicity, Type II interferon signaling	NM_000615.5:1620
TRAV19-mRNA	-0.304	0.24	-0.774	0.166	0.81	0.585	1.12	0.241	1	lm.nb	Exhaustion, Interactions with Non-lymphoid Cells, TCR Diversity	TCRVA_027.1:227
IL26-mRNA	0.881	0.697	-0.486	2.25	1.84	0.714	4.75	0.242	1	lm.nb	Activation, Interleukin Signaling, Toxicity	NM_018402.1:80
IKZF4-mRNA	0.551	0.439	-0.309	1.41	1.46	0.807	2.66	0.245	1	lm.nb	Phenotype, Treg	NM_022465.3:4735
CEACAM1-mRNA	0.609	0.485	-0.342	1.56	1.53	0.789	2.95	0.245	1	lm.nb	NKT Receptors, Toxicity	NM_001712.3:2455
AKT1-mRNA	0.169	0.136	-0.0977	0.436	1.12	0.934	1.35	0.249	1	lm.nb	Activation, Apoptosis, Autophagy, Cell Cycle, Exhaustion, Innate-like T-cells, JAK-STAT, MAPK and PI3K Signaling, Metabolism, mTOR, Notch, Phenotype, TCR signaling, Wnt signaling	NM_001014432.1:1275
TRAV14-mRNA	-0.318	0.257	-0.822	0.185	0.802	0.566	1.14	0.25	1	lm.nb	TCR Diversity	TCRVA_023.1:232
TOLLIP-mRNA	-0.236	0.191	-0.611	0.138	0.849	0.655	1.1	0.251	1	lm.nb	Innate-like T-cells, Phenotype	NM_019009.2:1320
PDHA1-mRNA	-0.341	0.277	-0.884	0.203	0.79	0.542	1.15	0.254	1	lm.nb	Glycolysis, Metabolism, Oxidative phosphorylation, Phenotype, Vitamin A (RA) signaling	NM_000284.3:1080
TRIM34-mRNA	0.409	0.333	-0.243	1.06	1.33	0.845	2.09	0.254	1	lm.nb	Toxicity, Type II interferon signaling	NM_130390.2:573
OXSM-mRNA	-0.199	0.163	-0.519	0.121	0.871	0.698	1.09	0.257	1	lm.nb	Lipid Metabolism, Metabolism	NM_017897.2:215
GZMH-mRNA	0.566	0.465	-0.345	1.48	1.48	0.787	2.78	0.258	1	lm.nb	Apoptosis, Cell Types, Cytotoxicity, Exhaustion, Toxicity	NM_033423.3:705
TRAV26-2-mRNA	-0.457	0.38	-1.2	0.287	0.729	0.435	1.22	0.263	1	lm.nb	TCR Diversity	TCRVA_035.1:11
TRIM22-mRNA	-0.364	0.31	-0.972	0.243	0.777	0.51	1.18	0.274	1	lm.nb	Toxicity, Type II interferon signaling	NM_006074.3:1745
PRKCB-mRNA	0.196	0.172	-0.141	0.532	1.15	0.907	1.45	0.288	1	lm.nb	Activation, Cell Cycle, MAPK and PI3K Signaling, Metabolism, mTOR, NF-kB, Persistence, Phenotype, T-cell migration, Toxicity, Wnt signaling	NM_212535.1:1750
CD80-mRNA	-0.372	0.327	-1.01	0.269	0.773	0.496	1.2	0.288	1	lm.nb	Activation, Costimulatory Molecules, Exhaustion, Innate-like T-cells, Phenotype	NM_005191.3:674
SMARCA4-mRNA	0.199	0.175	-0.145	0.542	1.15	0.905	1.46	0.289	1	lm.nb	Phenotype, Wnt signaling	NM_001128849.1:1480
TRBV16-mRNA	0.911	0.804	-0.665	2.49	1.88	0.631	5.6	0.29	1	lm.nb	TCR Diversity	TCRVB_038.1:194
TRBV2-mRNA	-0.341	0.305	-0.939	0.258	0.79	0.521	1.2	0.297	1	lm.nb	TCR Diversity	TCRVB_001.1:220
HK2-mRNA	0.632	0.568	-0.481	1.74	1.55	0.717	3.35	0.298	1	lm.nb	Glycolysis, Metabolism	NM_000189.4:6880
IL18BP-mRNA	-0.596	0.536	-1.65	0.455	0.662	0.32	1.37	0.299	1	lm.nb	Activation, Interleukin Signaling, Toxicity	NM_001039659.1:1045
TRBV25-1-mRNA	-0.196	0.176	-0.541	0.15	0.873	0.687	1.11	0.299	1	lm.nb	TCR Diversity	TCRVB_043.1:181
FNIP1-mRNA	-0.149	0.135	-0.414	0.115	0.902	0.751	1.08	0.301	1	lm.nb	Metabolism, mTOR	NM_001008738.2:1264
SH3BP2-mRNA	-0.26	0.235	-0.721	0.201	0.835	0.607	1.15	0.301	1	lm.nb	Cytotoxicity, Toxicity	NM_003023.4:4420
NOTCH1-mRNA	-0.166	0.151	-0.462	0.129	0.891	0.726	1.09	0.302	1	lm.nb	Notch, Phenotype, Th2	NM_017617.3:8211
CCL1-mRNA	0.776	0.708	-0.612	2.16	1.71	0.654	4.48	0.305	1	lm.nb	Activation, Chemokine Signaling, Toxicity	NM_002981.1:157
IL6R-mRNA	-0.611	0.557	-1.7	0.482	0.655	0.307	1.4	0.305	1	lm.nb	Activation, Interleukin Signaling, JAK-STAT, MAPK and PI3K Signaling, Phenotype, Tfh, Th17, Toxicity	NM_000565.2:993
NDUFA1-mRNA	0.119	0.11	-0.0962	0.334	1.09	0.935	1.26	0.31	1	lm.nb	Metabolism, Oxidative phosphorylation	NM_004541.3:240
MAP3K14-mRNA	-0.19	0.175	-0.534	0.154	0.877	0.691	1.11	0.311	1	lm.nb	Activation, Apoptosis, Exhaustion, MAPK and PI3K Signaling, NF-kB, TCR signaling, Toxicity	NM_003954.1:620
CCL28-mRNA	-0.159	0.148	-0.45	0.131	0.895	0.732	1.1	0.314	1	loglinear	Activation, Chemokine Signaling, Toxicity	NM_148672.2:407
EBI3-mRNA	0.655	0.611	-0.542	1.85	1.58	0.687	3.61	0.315	1	lm.nb	Activation, Interleukin Signaling, Toxicity	NM_005755.2:826
TRGC1-mRNA	-0.45	0.42	-1.27	0.373	0.732	0.414	1.29	0.315	1	lm.nb	TCR Diversity	ENST00000443402.1:984
TRBV7-8-mRNA	-0.271	0.255	-0.771	0.229	0.829	0.586	1.17	0.319	1	lm.nb	TCR Diversity	TCRVB_023.1:194
RARG-mRNA	0.304	0.288	-0.261	0.868	1.23	0.835	1.83	0.322	1	lm.nb	Phenotype, Vitamin A (RA) signaling	NM_000966.3:1540
GZMM-mRNA	-0.273	0.259	-0.78	0.234	0.828	0.582	1.18	0.323	1	lm.nb	Apoptosis, Cytotoxicity, Exhaustion, Innate-like T-cells, Phenotype, Toxicity	NM_005317.2:669
TRAV6-mRNA	-0.232	0.221	-0.665	0.201	0.851	0.631	1.15	0.324	1	lm.nb	TCR Diversity	TCRVA_007.1:183
CD40LG-mRNA	-0.471	0.451	-1.36	0.413	0.721	0.391	1.33	0.327	1	lm.nb	Activation, Costimulatory Molecules, Exhaustion, Interactions with Non-lymphoid Cells, NF-kB, TCR signaling, Toxicity	NM_000074.2:1225
SMURF1-mRNA	0.19	0.183	-0.17	0.549	1.14	0.889	1.46	0.332	1	lm.nb	Activation, Antigen processing & presentation, Metabolism, Mitochondrial biogenesis, Phenotype, TGF-beta, Wnt signaling	NM_181349.1:5162
APC-mRNA	0.545	0.531	-0.496	1.59	1.46	0.709	3	0.335	1	lm.nb	Apoptosis, Exhaustion, Phenotype, Wnt signaling	NM_000038.3:6850
NRF1-mRNA	1.1	1.08	-1.01	3.22	2.15	0.496	9.31	0.337	1	loglinear	Activation, Metabolism, Mitochondrial biogenesis, TCR signaling	NM_001040110.1:2910
CD3E-mRNA	-0.0768	0.076	-0.226	0.0723	0.948	0.855	1.05	0.342	1	loglinear	Activation, Cell Types, Exhaustion, Interactions with Non-lymphoid Cells, TCR signaling	NM_000733.2:75
FOXO1-mRNA	-0.146	0.145	-0.43	0.138	0.904	0.742	1.1	0.342	1	lm.nb	Phenotype, Treg	NM_002015.3:1526
SOCS2-mRNA	0.648	0.652	-0.63	1.93	1.57	0.646	3.8	0.35	1	lm.nb	Activation, JAK-STAT	NM_003877.3:1020
IFI30-mRNA	-0.777	0.783	-2.31	0.759	0.584	0.201	1.69	0.351	1	lm.nb	Activation, Antigen processing & presentation, Toxicity, Type II interferon signaling	NM_006332.3:385
MTHFR-mRNA	0.258	0.262	-0.256	0.773	1.2	0.837	1.71	0.354	1	lm.nb	Metabolism, One-carbon metabolism	NM_005957.4:1040
TRBV6-2-mRNA	0.259	0.266	-0.263	0.781	1.2	0.833	1.72	0.359	1	lm.nb	TCR Diversity	TCRVB_012.1:150
TRAV13-1-mRNA	-0.135	0.139	-0.408	0.138	0.911	0.754	1.1	0.362	1	lm.nb	TCR Diversity	TCRVA_021.1:189
IL32-mRNA	0.184	0.193	-0.194	0.563	1.14	0.874	1.48	0.368	1	lm.nb	Activation, Interleukin Signaling, Toxicity	NM_004221.4:358
TRBV11-1-mRNA	0.168	0.176	-0.177	0.513	1.12	0.884	1.43	0.368	1	lm.nb	TCR Diversity	TCRVB_029.1:131
TRAV38-1-mRNA	-0.176	0.187	-0.543	0.19	0.885	0.687	1.14	0.374	1	lm.nb	TCR Diversity	TCRVA_042.1:250
IL16-mRNA	-0.371	0.394	-1.14	0.401	0.773	0.453	1.32	0.374	1	lm.nb	Activation, Interleukin Signaling, Toxicity	NM_004513.4:1262
CTNNB1-mRNA	-0.0675	0.072	-0.209	0.0736	0.954	0.865	1.05	0.376	1	loglinear	Apoptosis, Exhaustion, Persistence, Phenotype, T-cell migration, Wnt signaling	NM_001098210.1:1815
ACSL5-mRNA	0.102	0.109	-0.112	0.317	1.07	0.925	1.25	0.376	1	loglinear	Lipid Metabolism, Metabolism	NM_203379.1:2109
NDUFA2-mRNA	0.237	0.253	-0.259	0.732	1.18	0.836	1.66	0.376	1	lm.nb	Metabolism, Oxidative phosphorylation	NM_001185012.1:116
RAC2-mRNA	0.204	0.22	-0.226	0.635	1.15	0.855	1.55	0.379	1	lm.nb	Activation, Cytotoxicity, MAPK and PI3K Signaling, Persistence, Phenotype, T-cell migration, Toxicity, Wnt signaling	NM_002872.4:341
TRAV30-mRNA	-0.302	0.326	-0.94	0.336	0.811	0.521	1.26	0.381	1	lm.nb	TCR Diversity	TCRVA_038.1:141
CD200-mRNA	-0.371	0.4	-1.16	0.414	0.773	0.449	1.33	0.382	1	lm.nb	Exhaustion, Interactions with Non-lymphoid Cells	NM_005944.5:665
CTSW-mRNA	0.534	0.578	-0.599	1.67	1.45	0.66	3.18	0.383	1	lm.nb	Apoptosis, Cell Types, Exhaustion	NM_001335.3:1075
ACTN1-mRNA	0.283	0.309	-0.323	0.89	1.22	0.799	1.85	0.387	1	lm.nb	Persistence, T-cell migration	NM_001102.3:2760
MAML2-mRNA	0.134	0.147	-0.154	0.423	1.1	0.898	1.34	0.389	1	lm.nb	Notch, Phenotype, Th1	NM_032427.2:1890
MTOR-mRNA	0.142	0.157	-0.165	0.449	1.1	0.892	1.36	0.392	1	lm.nb	Activation, Autophagy, JAK-STAT, MAPK and PI3K Signaling, Metabolism, mTOR, Phenotype, Th17	NM_004958.3:1865
CD247-mRNA	-0.181	0.2	-0.573	0.211	0.882	0.672	1.16	0.392	1	lm.nb	Activation, Cytotoxicity, NKT Receptors, TCR signaling, Toxicity	NM_198053.2:329
PRICKLE3-mRNA	-0.142	0.159	-0.453	0.169	0.906	0.73	1.12	0.397	1	loglinear	Phenotype, Wnt signaling	NM_006150.3:1613
IRF7-mRNA	0.526	0.593	-0.637	1.69	1.44	0.643	3.22	0.401	1	lm.nb	Innate-like T-cells, Phenotype, Toxicity, Type I interferon signaling, Type II interferon signaling	NM_001572.3:1763
LAT-mRNA	-0.199	0.226	-0.642	0.245	0.871	0.641	1.18	0.405	1	lm.nb	Activation, Cytotoxicity, NF-kB, TCR signaling, Toxicity	NM_001014987.1:1290
SLAMF6-mRNA	-0.345	0.394	-1.12	0.427	0.787	0.461	1.34	0.407	1	lm.nb	Exhaustion, Interactions with Non-lymphoid Cells, NKT Receptors, Toxicity	NM_001184714.1:903
CD274-mRNA	-0.438	0.504	-1.43	0.549	0.738	0.372	1.46	0.41	1	lm.nb	Activation, Costimulatory Molecules, Exhaustion	NM_014143.3:49
ID2-mRNA	0.235	0.27	-0.294	0.764	1.18	0.815	1.7	0.41	1	lm.nb	Innate-like T-cells, Phenotype, TGF-beta	NM_002166.4:505
TRBV7-9-mRNA	0.216	0.25	-0.275	0.707	1.16	0.827	1.63	0.413	1	lm.nb	Exhaustion, Interactions with Non-lymphoid Cells, TCR Diversity	TCRVB_024.1:13
CD8A-mRNA	-0.381	0.449	-1.26	0.499	0.768	0.417	1.41	0.421	1	lm.nb	Activation, Cell Types, Exhaustion, Interactions with Non-lymphoid Cells, TCR signaling	NM_001768.5:1320
IL17A-mRNA	-0.798	0.942	-2.64	1.05	0.575	0.16	2.07	0.422	1	lm.nb	Activation, Innate-like T-cells, Interleukin Signaling, Phenotype, Th17, Toxicity	NM_002190.2:240
PTCD1-mRNA	0.372	0.441	-0.491	1.24	1.29	0.711	2.36	0.423	1	lm.nb	Metabolism, Mitochondrial biogenesis	NM_015545.2:2895
RAI1-mRNA	-0.125	0.148	-0.416	0.165	0.917	0.749	1.12	0.423	1	loglinear	Circadian Clock, Metabolism	NM_030665.3:4652
MTCP1-mRNA	0.451	0.535	-0.596	1.5	1.37	0.661	2.83	0.423	1	lm.nb	Activation, MAPK and PI3K Signaling	NM_001018025.3:795
TRGV8-mRNA	-0.537	0.641	-1.79	0.72	0.689	0.289	1.65	0.427	1	lm.nb	TCR Diversity	ENST00000390343.1:316
TRBV4-2-mRNA	-0.23	0.28	-0.78	0.32	0.853	0.582	1.25	0.436	1	lm.nb	TCR Diversity	TCRVB_004.1:138
KLRK1-mRNA	-0.54	0.658	-1.83	0.75	0.688	0.281	1.68	0.436	1	lm.nb	Cell Types, Cytotoxicity, Exhaustion, Interactions with Non-lymphoid Cells, NKT Receptors, Toxicity	NM_007360.1:760
SP100-mRNA	0.196	0.24	-0.275	0.668	1.15	0.827	1.59	0.438	1	lm.nb	Toxicity, Type II interferon signaling	NM_003113.3:911
TRBV7-7-mRNA	-0.171	0.209	-0.58	0.239	0.889	0.669	1.18	0.438	1	loglinear	TCR Diversity	TCRVB_022.1:74
CD40-mRNA	-0.781	0.961	-2.66	1.1	0.582	0.158	2.15	0.44	1	lm.nb	Activation, Costimulatory Molecules, Exhaustion, Innate-like T-cells, NF-kB, Phenotype, Toxicity	NM_001250.4:196
ACVR1B-mRNA	-0.186	0.231	-0.639	0.267	0.879	0.642	1.2	0.444	1	lm.nb	Phenotype, TGF-beta	NM_020328.3:564
ACVR2A-mRNA	-0.312	0.389	-1.07	0.45	0.805	0.475	1.37	0.445	1	lm.nb	Phenotype, TGF-beta	NM_001616.3:1245
TGIF2-mRNA	0.145	0.181	-0.209	0.499	1.11	0.865	1.41	0.446	1	lm.nb	Phenotype, TGF-beta	NM_021809.6:1270
HSD11B1-mRNA	0.292	0.367	-0.427	1.01	1.22	0.744	2.02	0.449	1	lm.nb	Cell Types	NM_005525.2:515
SMAD2-mRNA	-0.0913	0.118	-0.323	0.14	0.939	0.8	1.1	0.462	1	lm.nb	Cell Cycle, Metabolism, Phenotype, TGF-beta, Th17, Th9, Treg	NM_005901.5:1678
IKBKE-mRNA	0.0947	0.126	-0.152	0.341	1.07	0.9	1.27	0.473	1	lm.nb	Innate-like T-cells, Phenotype	NM_014002.2:2470
TRBV6-5-mRNA	0.0896	0.119	-0.144	0.323	1.06	0.905	1.25	0.474	1	lm.nb	TCR Diversity	TCRVB_014.1:142
ITGB2-mRNA	0.243	0.326	-0.396	0.883	1.18	0.76	1.84	0.477	1	lm.nb	Cytotoxicity, Exhaustion, Interactions with Non-lymphoid Cells, Persistence, T-cell migration, Toxicity	NM_000211.2:520
HLA-E-mRNA	-0.122	0.164	-0.443	0.199	0.919	0.736	1.15	0.478	1	lm.nb	Activation, Antigen processing & presentation, Exhaustion, Interactions with Non-lymphoid Cells, Toxicity, Type I interferon signaling, Type II interferon signaling	NM_005516.4:1204
CD3G-mRNA	0.0708	0.0953	-0.116	0.258	1.05	0.923	1.2	0.479	1	loglinear	Activation, Cell Types, Exhaustion, Interactions with Non-lymphoid Cells, TCR signaling	NM_000073.2:404
PDCD1LG2-mRNA	-0.267	0.361	-0.974	0.44	0.831	0.509	1.36	0.48	1	lm.nb	Activation, Costimulatory Molecules, Exhaustion	NM_025239.3:235
MDH2-mRNA	-0.122	0.165	-0.447	0.202	0.919	0.734	1.15	0.48	1	lm.nb	Metabolism, Oxidative phosphorylation	NM_005918.3:77
TRBV12-3-mRNA	-0.161	0.221	-0.594	0.271	0.894	0.663	1.21	0.486	1	lm.nb	Exhaustion, Interactions with Non-lymphoid Cells, TCR Diversity	TCRVB_032.1:150
STAT5A-mRNA	0.125	0.172	-0.212	0.461	1.09	0.863	1.38	0.488	1	lm.nb	Activation, JAK-STAT, Phenotype, Tfh, Th2, Treg	NM_003152.2:3460
CCL5-mRNA	-0.182	0.252	-0.675	0.311	0.881	0.626	1.24	0.49	1	lm.nb	Activation, Chemokine Signaling, Innate-like T-cells, Phenotype, Toxicity	NM_002985.2:280
NKG7-mRNA	-0.293	0.407	-1.09	0.504	0.816	0.47	1.42	0.492	1	lm.nb	Cell Types	NM_005601.3:632
TRAV8-1-mRNA	0.115	0.161	-0.201	0.432	1.08	0.87	1.35	0.496	1	lm.nb	TCR Diversity	TCRVA_009.1:108
ALDH3A2-mRNA	-0.134	0.19	-0.507	0.238	0.911	0.704	1.18	0.5	1	lm.nb	Glycolysis, Lipid Metabolism	NM_001031806.1:890
TRAV18-mRNA	0.225	0.323	-0.407	0.858	1.17	0.754	1.81	0.505	1	lm.nb	TCR Diversity	TCRVA_026.1:198
GZMA-mRNA	0.458	0.661	-0.837	1.75	1.37	0.56	3.37	0.508	1	lm.nb	Apoptosis, Cell Types, Cytotoxicity, Exhaustion, Innate-like T-cells, Phenotype, Toxicity	NM_006144.2:155
IRF3-mRNA	-0.145	0.21	-0.556	0.266	0.904	0.68	1.2	0.508	1	lm.nb	Innate-like T-cells, Phenotype, Toxicity, Type I interferon signaling, Type II interferon signaling	NM_001571.5:1303
COX4I1-mRNA	0.103	0.15	-0.191	0.396	1.07	0.876	1.32	0.513	1	lm.nb	Metabolism, Oxidative phosphorylation	NM_001318797.1:50
SH2D1A-mRNA	-0.17	0.251	-0.663	0.323	0.889	0.632	1.25	0.519	1	lm.nb	Cell Types, Cytotoxicity, Exhaustion, Interactions with Non-lymphoid Cells, Toxicity	NM_002351.4:495
ADORA2A-mRNA	-0.199	0.295	-0.777	0.379	0.871	0.584	1.3	0.519	1	lm.nb	Activation, Costimulatory Molecules, Exhaustion	NM_000675.3:1095
CCL4/L1-mRNA	0.279	0.413	-0.531	1.09	1.21	0.692	2.13	0.519	1	lm.nb	Activation, Chemokine Signaling, Innate-like T-cells, NF-kB, Phenotype, Toxicity	NM_002984.2:201
CISH-mRNA	-0.261	0.386	-1.02	0.497	0.835	0.494	1.41	0.519	1	lm.nb	Activation, JAK-STAT	NM_145071.2:558
PSMB10-mRNA	0.0911	0.136	-0.175	0.357	1.07	0.886	1.28	0.52	1	lm.nb	Activation, Antigen processing & presentation, Apoptosis, Cell Cycle, Exhaustion, Metabolism, Notch, Phenotype, Wnt signaling	NM_002801.2:221
SLAMF7-mRNA	-0.453	0.674	-1.77	0.869	0.731	0.292	1.83	0.521	1	lm.nb	Exhaustion, Interactions with Non-lymphoid Cells, NKT Receptors, Toxicity	NM_021181.4:1122
RDH14-mRNA	0.111	0.165	-0.214	0.435	1.08	0.862	1.35	0.523	1	lm.nb	Phenotype, Vitamin A (RA) signaling	NM_020905.3:585
RELA-mRNA	-0.0799	0.12	-0.316	0.156	0.946	0.803	1.11	0.526	1	lm.nb	Activation, Apoptosis, Exhaustion, Innate-like T-cells, Interleukin Signaling, MAPK and PI3K Signaling, NF-kB, Phenotype, TCR signaling, Th1, Th9, Toxicity	NM_021975.3:1990
CCL17-mRNA	-1.47	2.25	-5.88	2.94	0.361	0.017	7.67	0.532	1	loglinear	Activation, Chemokine Signaling, Toxicity	NM_002987.2:229
HIF1A-mRNA	0.119	0.183	-0.241	0.478	1.09	0.846	1.39	0.535	1	lm.nb	Activation, Autophagy, Circadian Clock, Interleukin Signaling, Metabolism, Notch, Phenotype, Th17, Toxicity	NM_001530.2:1985
TRAT1-mRNA	-0.139	0.215	-0.561	0.283	0.908	0.678	1.22	0.537	1	lm.nb	Cell Types	NM_016388.2:770
GLS-mRNA	-0.033	0.0512	-0.133	0.0673	0.977	0.912	1.05	0.537	1	loglinear	Glutamine metabolism, Metabolism	NM_014905.3:985
ZBTB16-mRNA	-0.352	0.548	-1.43	0.723	0.783	0.372	1.65	0.539	1	lm.nb	Activation, Antigen processing & presentation, Innate-like T-cells, Phenotype	NM_006006.4:800
TRBV28-mRNA	-0.388	0.605	-1.57	0.799	0.764	0.336	1.74	0.54	1	lm.nb	TCR Diversity	TCRVB_045.1:47
TGFBR1-mRNA	0.112	0.176	-0.232	0.456	1.08	0.851	1.37	0.542	1	lm.nb	Activation, MAPK and PI3K Signaling, Phenotype, TGF-beta, Th17, Th9, Treg	NM_004612.2:1255
CD86-mRNA	-0.639	1.01	-2.62	1.34	0.642	0.163	2.53	0.544	1	lm.nb	Activation, Costimulatory Molecules, Exhaustion, Innate-like T-cells, Phenotype, T-cell exhaustion markers	NM_175862.3:1265
MAP2K2-mRNA	0.0729	0.117	-0.156	0.302	1.05	0.897	1.23	0.55	1	lm.nb	Activation, Apoptosis, Autophagy, Exhaustion, Innate-like T-cells, MAPK and PI3K Signaling, Metabolism, mTOR, Phenotype, TCR signaling	NM_030662.3:839
TRBV4-1-mRNA	0.169	0.276	-0.372	0.71	1.12	0.773	1.64	0.557	1	lm.nb	TCR Diversity	TCRVB_003.1:143
NCR3-mRNA	0.488	0.8	-1.08	2.06	1.4	0.473	4.16	0.559	1	lm.nb	Cytotoxicity, Exhaustion, Interactions with Non-lymphoid Cells, NKT Receptors, Toxicity	NM_147130.2:655
UBE2F-mRNA	0.202	0.334	-0.453	0.857	1.15	0.731	1.81	0.562	1	lm.nb	Activation, Antigen processing & presentation	NM_080678.1:1087
LTB-mRNA	0.123	0.207	-0.282	0.528	1.09	0.822	1.44	0.568	1	lm.nb	Innate-like T-cells, NF-kB, Phenotype, Toxicity	NM_002341.1:330
TRBV15-mRNA	-0.104	0.176	-0.449	0.24	0.93	0.733	1.18	0.57	1	lm.nb	TCR Diversity	TCRVB_037.1:187
TRAV9-2-mRNA	-0.161	0.275	-0.7	0.378	0.895	0.616	1.3	0.575	1	lm.nb	TCR Diversity	TCRVA_015.1:31
RDH5-mRNA	-0.306	0.535	-1.36	0.743	0.809	0.391	1.67	0.583	1	lm.nb	Phenotype, Vitamin A (RA) signaling	NM_002905.3:228
CXCL13-mRNA	0.385	0.676	-0.94	1.71	1.31	0.521	3.27	0.585	1	lm.nb	Activation, Chemokine Signaling, Toxicity	NM_006419.2:210
ADD1-mRNA	-0.0506	0.0896	-0.226	0.125	0.966	0.855	1.09	0.587	1	loglinear	Apoptosis, Exhaustion	NM_001119.4:622
TRAV20-mRNA	-0.0914	0.163	-0.411	0.228	0.939	0.752	1.17	0.59	1	lm.nb	TCR Diversity	TCRVA_028.1:136
CTNND1-mRNA	-0.38	0.677	-1.71	0.948	0.768	0.306	1.93	0.59	1	lm.nb	Persistence, T-cell migration	NM_001331.2:146
IRF4-mRNA	0.0998	0.178	-0.249	0.449	1.07	0.841	1.36	0.591	1	lm.nb	Activation, Exhaustion, Interleukin Signaling, Phenotype, T-cell exhaustion markers, Tfh, Th17, Th9, Toxicity, Treg, Type I interferon signaling, Type II interferon signaling	NM_002460.1:325
SOCS5-mRNA	0.122	0.221	-0.312	0.556	1.09	0.806	1.47	0.595	1	lm.nb	Activation, JAK-STAT	NM_014011.4:660
NCR1-mRNA	-0.348	0.632	-1.59	0.891	0.786	0.333	1.85	0.597	1	lm.nb	Cell Types, Cytotoxicity, Exhaustion, Interactions with Non-lymphoid Cells, NKT Receptors, Toxicity	NM_004829.5:602
TRAV1-1-mRNA	-0.265	0.483	-1.21	0.68	0.832	0.432	1.6	0.597	1	lm.nb	TCR Diversity	TCRVA_001.1:192
TRBV30-mRNA	0.202	0.373	-0.528	0.933	1.15	0.693	1.91	0.602	1	lm.nb	TCR Diversity	TCRVB_047.1:5
PIK3R1-mRNA	0.0762	0.142	-0.202	0.354	1.05	0.87	1.28	0.606	1	lm.nb	Activation, Apoptosis, Autophagy, Exhaustion, Innate-like T-cells, JAK-STAT, MAPK and PI3K Signaling, Metabolism, mTOR, Persistence, Phenotype, T-cell migration, TCR signaling	NM_181504.2:1105
GATA3-mRNA	-0.192	0.368	-0.915	0.53	0.875	0.53	1.44	0.616	1	lm.nb	Innate-like T-cells, Phenotype, Th1, Th2, Th9	NM_001002295.1:1691
TNFRSF9-mRNA	-0.304	0.588	-1.46	0.849	0.81	0.364	1.8	0.619	1	lm.nb	Activation, Costimulatory Molecules, Exhaustion, T-cell exhaustion markers	NM_001561.4:255
TRBV6-6-mRNA	-0.104	0.202	-0.5	0.293	0.931	0.707	1.22	0.622	1	lm.nb	TCR Diversity	ENST00000390371.1:163
SLC3A2-mRNA	0.104	0.202	-0.293	0.5	1.07	0.816	1.41	0.622	1	lm.nb	Metabolism, mTOR	NM_001012662.2:1505
HLA-DQA1-mRNA	1.71	3.4	-4.96	8.38	3.27	0.0322	333	0.629	1	loglinear	Activation, Antigen processing & presentation, Toxicity, Type II interferon signaling	NM_002122.3:261
KLRC1/2-mRNA	-0.283	0.564	-1.39	0.821	0.822	0.382	1.77	0.629	1	lm.nb	Cytotoxicity, NKT Receptors, Toxicity	NM_002260.3:942
RPL3-mRNA	-0.0977	0.197	-0.483	0.288	0.935	0.715	1.22	0.633	1	lm.nb	Activation, Myc targets	NM_001033853.1:145
SOS2-mRNA	-0.0925	0.19	-0.466	0.281	0.938	0.724	1.21	0.64	1	lm.nb	Activation, Cytotoxicity, JAK-STAT, MAPK and PI3K Signaling, Metabolism, mTOR, TCR signaling, Toxicity	NM_006939.2:3845
TRAV17-mRNA	-0.128	0.263	-0.643	0.388	0.915	0.64	1.31	0.641	1	lm.nb	TCR Diversity	TCRVA_025.1:201
TRBV5-1-mRNA	-0.197	0.421	-1.02	0.628	0.872	0.492	1.55	0.652	1	lm.nb	TCR Diversity	TCRVB_006.1:194
TRBV7-2-mRNA	-0.114	0.248	-0.601	0.373	0.924	0.659	1.29	0.658	1	lm.nb	TCR Diversity	TCRVB_018.1:117
DHFR2-mRNA	-0.0626	0.137	-0.332	0.206	0.958	0.795	1.15	0.66	1	loglinear	Metabolism, One-carbon metabolism	NM_001195643.1:352
CX3CR1-mRNA	0.389	0.856	-1.29	2.07	1.31	0.409	4.19	0.662	1	lm.nb	Activation, Chemokine Signaling, Toxicity	NM_001337.3:1040
PIDD1-mRNA	-0.0674	0.149	-0.36	0.225	0.954	0.779	1.17	0.663	1	loglinear	Apoptosis, Exhaustion, NF-kB, Toxicity	NM_145886.2:2133
SLC27A3-mRNA	-0.304	0.674	-1.62	1.02	0.81	0.324	2.02	0.664	1	lm.nb	Lipid Metabolism, Metabolism	NM_024330.1:1740
SEC22B-mRNA	-0.0408	0.0909	-0.219	0.137	0.972	0.859	1.1	0.665	1	loglinear	Activation, Antigen processing & presentation	NM_004892.5:85
PPP3CA-mRNA	0.152	0.339	-0.512	0.816	1.11	0.701	1.76	0.666	1	lm.nb	Activation, MAPK and PI3K Signaling, NFAT, Phenotype, TCR signaling, Wnt signaling	NM_000944.4:3920
SMAD5-mRNA	0.129	0.289	-0.437	0.696	1.09	0.739	1.62	0.666	1	lm.nb	Phenotype, TGF-beta	NM_005903.5:1044
STK11-mRNA	-0.0665	0.149	-0.359	0.226	0.955	0.78	1.17	0.668	1	lm.nb	Activation, Autophagy, MAPK and PI3K Signaling, Metabolism, mTOR	NM_000455.4:2060
CD99-mRNA	0.12	0.272	-0.413	0.653	1.09	0.751	1.57	0.67	1	lm.nb	Exhaustion, Interactions with Non-lymphoid Cells, Persistence, T-cell migration	NM_002414.4:592
TRIM33-mRNA	0.0574	0.131	-0.198	0.313	1.04	0.871	1.24	0.672	1	lm.nb	Phenotype, TGF-beta	NM_015906.3:3260
SRC-mRNA	-0.221	0.51	-1.22	0.779	0.858	0.429	1.72	0.676	1	lm.nb	Activation, Chemokine Signaling, Toxicity	NM_005417.3:1410
BTBD6-mRNA	0.0635	0.147	-0.224	0.351	1.05	0.856	1.28	0.677	1	loglinear	Activation, Antigen processing & presentation	NM_033271.2:1536
TRAV10-mRNA	-0.0989	0.234	-0.557	0.359	0.934	0.68	1.28	0.683	1	lm.nb	TCR Diversity	TCRVA_016.1:164
XAF1-mRNA	0.176	0.416	-0.64	0.992	1.13	0.642	1.99	0.684	1	lm.nb	Toxicity, Type I interferon signaling	NM_199139.2:313
STAT2-mRNA	0.143	0.339	-0.522	0.808	1.1	0.696	1.75	0.684	1	lm.nb	Activation, JAK-STAT, Toxicity, Type I interferon signaling	NM_005419.3:1390
TRDC-mRNA	-0.217	0.541	-1.28	0.843	0.86	0.412	1.79	0.698	1	lm.nb	TCR Diversity	ENST00000390477.1:310
PRDM1-mRNA	0.146	0.375	-0.589	0.881	1.11	0.665	1.84	0.706	1	lm.nb	Phenotype, Treg	NM_182907.1:310
TCF7-mRNA	-0.109	0.279	-0.655	0.438	0.928	0.635	1.35	0.707	1	lm.nb	Phenotype, Wnt signaling	NM_201633.2:519
ENTPD1-mRNA	0.162	0.419	-0.66	0.984	1.12	0.633	1.98	0.709	1	lm.nb	Phenotype, Treg	NM_001098175.1:795
SERINC3-mRNA	-0.0472	0.122	-0.287	0.193	0.968	0.819	1.14	0.71	1	lm.nb	Glutamine metabolism, Metabolism	NM_006811.2:185
TRAV8-6-mRNA	-0.0409	0.108	-0.252	0.171	0.972	0.84	1.13	0.714	1	loglinear	TCR Diversity	TCRVA_013.1:206
IFNGR1-mRNA	-0.0599	0.174	-0.4	0.281	0.959	0.758	1.21	0.739	1	lm.nb	Activation, Cytotoxicity, JAK-STAT, Phenotype, Th1, Toxicity, Type II interferon signaling	NM_000416.2:392
RDH10-mRNA	0.0995	0.294	-0.477	0.676	1.07	0.718	1.6	0.744	1	lm.nb	Phenotype, Vitamin A (RA) signaling	NM_172037.2:505
PDK1-mRNA	-0.0953	0.288	-0.661	0.47	0.936	0.633	1.39	0.75	1	lm.nb	Metabolism, Oxidative phosphorylation, Phenotype, Vitamin A (RA) signaling	NM_002610.3:1170
TRBV7-6-mRNA	-0.0733	0.225	-0.514	0.367	0.95	0.7	1.29	0.753	1	lm.nb	TCR Diversity	TCRVB_021.1:76
MYC-mRNA	-0.0939	0.308	-0.698	0.51	0.937	0.617	1.42	0.768	1	lm.nb	Activation, Cell Cycle, JAK-STAT, MAPK and PI3K Signaling, Metabolism, Myc targets, Notch, Phenotype, TGF-beta, Wnt signaling	NM_002467.3:1610
IL15-mRNA	-0.128	0.431	-0.972	0.716	0.915	0.51	1.64	0.774	1	lm.nb	Activation, Innate-like T-cells, Interleukin Signaling, JAK-STAT, Phenotype, Toxicity	NM_172174.1:1685
TRAV39-mRNA	0.0865	0.293	-0.488	0.661	1.06	0.713	1.58	0.775	1	lm.nb	TCR Diversity	TCRVA_044.1:49
TRAV13-2-mRNA	-0.0741	0.257	-0.577	0.429	0.95	0.67	1.35	0.78	1	lm.nb	TCR Diversity	TCRVA_022.1:99
MR1-mRNA	0.0759	0.274	-0.46	0.612	1.05	0.727	1.53	0.788	1	lm.nb	Innate-like T-cells, Phenotype	NM_001531.2:7695
XCL1/2-mRNA	0.174	0.633	-1.07	1.41	1.13	0.478	2.66	0.79	1	lm.nb	Activation, Cell Types, Chemokine Signaling, Toxicity	NM_002995.2:266
DECR1-mRNA	0.0434	0.166	-0.282	0.368	1.03	0.823	1.29	0.8	1	lm.nb	Lipid Metabolism, Metabolism	NM_001359.1:835
TRAV5-mRNA	0.0897	0.346	-0.588	0.767	1.06	0.665	1.7	0.802	1	lm.nb	TCR Diversity	TCRVA_006.1:118
ICOS-mRNA	-0.0479	0.186	-0.412	0.316	0.967	0.752	1.25	0.803	1	lm.nb	Activation, Costimulatory Molecules, Exhaustion, TCR signaling	NM_012092.2:640
SELL-mRNA	-0.0416	0.165	-0.366	0.283	0.972	0.776	1.22	0.808	1	lm.nb	Exhaustion, Interactions with Non-lymphoid Cells, Phenotype	NR_029467.1:1585
PECAM1-mRNA	0.19	0.807	-1.39	1.77	1.14	0.381	3.41	0.82	1	lm.nb	Persistence, Phenotype, T-cell migration	NM_000442.3:1365
TRAV24-mRNA	0.0555	0.244	-0.423	0.534	1.04	0.746	1.45	0.826	1	lm.nb	TCR Diversity	TCRVA_032.1:88
IKZF2-mRNA	0.136	0.597	-1.04	1.31	1.1	0.488	2.47	0.826	1	lm.nb	Phenotype, Th2	NM_001079526.1:3362
OAT-mRNA	-0.0576	0.256	-0.559	0.444	0.961	0.679	1.36	0.827	1	lm.nb	Glutamine metabolism, Metabolism	NM_000274.3:775
TRBV6-1-mRNA	0.0461	0.213	-0.371	0.464	1.03	0.773	1.38	0.834	1	lm.nb	TCR Diversity	TCRVB_011.1:124
ACOT2-mRNA	0.0668	0.315	-0.552	0.685	1.05	0.682	1.61	0.838	1	lm.nb	Lipid Metabolism, Metabolism	NM_006821.4:215
TRAV3-mRNA	0.0412	0.196	-0.344	0.426	1.03	0.788	1.34	0.839	1	lm.nb	TCR Diversity	TCRVA_004.1:6
PIK3R3-mRNA	0.13	0.62	-1.09	1.35	1.09	0.471	2.54	0.84	1	lm.nb	Activation, Apoptosis, Autophagy, Exhaustion, Innate-like T-cells, JAK-STAT, MAPK and PI3K Signaling, Metabolism, mTOR, Persistence, Phenotype, T-cell migration, TCR signaling	NM_003629.3:5016
JAK2-mRNA	-0.0505	0.247	-0.536	0.434	0.966	0.69	1.35	0.843	1	lm.nb	Activation, Cell Cycle, JAK-STAT, MAPK and PI3K Signaling, Metabolism, Phenotype, Th1, Th17, Toxicity, Type II interferon signaling	NM_004972.3:1464
TRAV27-mRNA	-0.0431	0.216	-0.466	0.38	0.971	0.724	1.3	0.847	1	lm.nb	TCR Diversity	TCRVA_036.1:69
CCR6-mRNA	-0.136	0.738	-1.58	1.31	0.91	0.334	2.48	0.859	1	lm.nb	Activation, Chemokine Signaling, Toxicity	NM_031409.2:935
COX16-mRNA	0.022	0.122	-0.217	0.262	1.02	0.86	1.2	0.861	1	lm.nb	Metabolism, Mitochondrial biogenesis, Oxidative phosphorylation	NM_001204090.1:22
DVL2-mRNA	-0.0212	0.123	-0.261	0.219	0.985	0.834	1.16	0.867	1	loglinear	Metabolism, mTOR, Notch, Phenotype, Wnt signaling	NM_004422.2:1025
KYAT1-mRNA	-0.0297	0.178	-0.379	0.32	0.98	0.769	1.25	0.872	1	loglinear	Glutamine metabolism, Metabolism	NM_004059.4:1557
TPR-mRNA	-0.0319	0.192	-0.408	0.344	0.978	0.754	1.27	0.872	1	lm.nb	Cell Cycle, Glycolysis, Metabolism	NM_003292.2:6825
TFB2M-mRNA	0.0214	0.13	-0.232	0.275	1.01	0.851	1.21	0.873	1	lm.nb	Metabolism, Mitochondrial biogenesis	NM_022366.2:65
IL10RA-mRNA	0.0832	0.546	-0.986	1.15	1.06	0.505	2.22	0.883	1	lm.nb	Activation, Interleukin Signaling, JAK-STAT, Phenotype, Toxicity, Treg	NM_001558.2:150
IFNAR1-mRNA	0.0237	0.162	-0.293	0.34	1.02	0.816	1.27	0.887	1	lm.nb	Activation, Cytotoxicity, Innate-like T-cells, JAK-STAT, MAPK and PI3K Signaling, Phenotype, Toxicity, Type I interferon signaling	NM_000629.2:782
ITGAM-mRNA	0.0934	0.638	-1.16	1.34	1.07	0.448	2.54	0.887	1	lm.nb	Persistence, T-cell migration	NM_000632.3:515
TRGV3/5-mRNA	-0.0869	0.611	-1.28	1.11	0.942	0.41	2.16	0.89	1	lm.nb	TCR Diversity	ENST00000390346.1:376
MAPK3-mRNA	0.0175	0.139	-0.254	0.289	1.01	0.838	1.22	0.903	1	lm.nb	Activation, Apoptosis, Autophagy, Exhaustion, Innate-like T-cells, MAPK and PI3K Signaling, Metabolism, mTOR, Phenotype, TCR signaling, TGF-beta	NM_001040056.1:580
GNG10-mRNA	0.021	0.169	-0.31	0.351	1.01	0.807	1.28	0.904	1	lm.nb	Activation, MAPK and PI3K Signaling, Phenotype, Wnt signaling	NM_001017998.3:69
PML-mRNA	0.0286	0.265	-0.491	0.548	1.02	0.711	1.46	0.917	1	lm.nb	Toxicity, Type II interferon signaling	NM_002675.3:281
TRBV27-mRNA	-0.0351	0.33	-0.682	0.612	0.976	0.623	1.53	0.918	1	lm.nb	TCR Diversity	TCRVB_044.1:162
CBR4-mRNA	-0.0212	0.207	-0.428	0.385	0.985	0.743	1.31	0.921	1	lm.nb	Lipid Metabolism, Metabolism	NM_032783.4:520
ATP6V1F-mRNA	0.0112	0.113	-0.209	0.232	1.01	0.865	1.17	0.923	1	lm.nb	Metabolism, mTOR, Oxidative phosphorylation	NM_001198909.1:673
TRBV4-3-mRNA	0.0401	0.413	-0.77	0.85	1.03	0.586	1.8	0.925	1	lm.nb	TCR Diversity	TCRVB_005.1:138
PCCA-mRNA	0.0246	0.259	-0.484	0.533	1.02	0.715	1.45	0.927	1	lm.nb	Lipid Metabolism, Metabolism	NM_000282.3:303
TRBV19-mRNA	-0.0228	0.257	-0.526	0.48	0.984	0.695	1.39	0.931	1	lm.nb	TCR Diversity	TCRVB_040.1:195
IFNGR2-mRNA	0.0732	0.87	-1.63	1.78	1.05	0.323	3.43	0.935	1	lm.nb	Activation, Cytotoxicity, JAK-STAT, Phenotype, Th1, Toxicity, Type II interferon signaling	NM_005534.3:799
GFER-mRNA	-0.0161	0.208	-0.424	0.392	0.989	0.745	1.31	0.94	1	lm.nb	Metabolism, Mitochondrial biogenesis	NM_005262.2:1314
CD4-mRNA	0.046	0.667	-1.26	1.35	1.03	0.417	2.56	0.947	1	lm.nb	Activation, TCR signaling	NM_000616.4:975
PRKCD-mRNA	0.0102	0.161	-0.305	0.326	1.01	0.809	1.25	0.951	1	lm.nb	Apoptosis, Autophagy, Exhaustion, Metabolism, Toxicity, Type II interferon signaling	NM_006254.3:2165
CDKN1A-mRNA	0.031	0.531	-1.01	1.07	1.02	0.497	2.1	0.955	1	lm.nb	Activation, Cell Cycle, JAK-STAT, MAPK and PI3K Signaling, Metabolism, Myc targets	NM_000389.2:1975
EOMES-mRNA	0.0481	0.925	-1.76	1.86	1.03	0.294	3.63	0.96	1	lm.nb	Cell Types, Exhaustion, Innate-like T-cells, Phenotype, T-cell exhaustion markers	NM_005442.2:1670
PTPN6-mRNA	0.0108	0.22	-0.419	0.441	1.01	0.748	1.36	0.962	1	lm.nb	Activation, Cytotoxicity, JAK-STAT, TCR signaling, Toxicity, Type I interferon signaling, Type II interferon signaling	NM_002831.5:1734
CXCR3-mRNA	0.00944	0.201	-0.385	0.404	1.01	0.766	1.32	0.964	1	lm.nb	Activation, Chemokine Signaling, Toxicity	NM_001504.1:80
PPARA-mRNA	-0.00793	0.18	-0.36	0.344	0.995	0.779	1.27	0.966	1	lm.nb	Circadian Clock, Metabolism, Mitochondrial biogenesis	NM_001001928.2:266
HDAC7-mRNA	-0.0106	0.289	-0.577	0.555	0.993	0.671	1.47	0.972	1	lm.nb	Notch, Phenotype	NM_001098416.2:416
CDC26-mRNA	0.00325	0.103	-0.199	0.205	1	0.871	1.15	0.976	1	loglinear	Activation, Antigen processing & presentation, Cell Cycle, Metabolism	NM_139286.3:280
TRAV1-2-mRNA	-0.0102	0.353	-0.702	0.682	0.993	0.615	1.6	0.978	1	lm.nb	TCR Diversity	TCRVA_002.1:187
KLRD1-mRNA	0.0161	0.59	-1.14	1.17	1.01	0.453	2.26	0.979	1	lm.nb	Cell Types, Cytotoxicity, Exhaustion, Interactions with Non-lymphoid Cells, NKT Receptors, Toxicity	NM_007334.2:2189
TRBC1/2-mRNA	-0.00311	0.128	-0.253	0.247	0.998	0.839	1.19	0.981	1	lm.nb	TCR Diversity	ENST00000466254.1:282
TRBV9-mRNA	0.00383	0.216	-0.42	0.428	1	0.747	1.34	0.986	1	lm.nb	TCR Diversity	TCRVB_025.1:175
TNFRSF10B-mRNA	0.00318	0.194	-0.376	0.383	1	0.77	1.3	0.987	1	lm.nb	Apoptosis, Cytotoxicity, Exhaustion, Toxicity	NM_003842.3:565
PRF1-mRNA	-0.000494	0.421	-0.826	0.825	1	0.564	1.77	0.999	1	lm.nb	Apoptosis, Cell Types, Cytotoxicity, Exhaustion, Innate-like T-cells, Phenotype, Toxicity	NM_005041.3:2120
